# The pH-sensing Rim101 pathway regulates cell size in budding yeast

**DOI:** 10.1101/2022.07.03.497675

**Authors:** Masaru Shimasawa, Jun-ichi Sakamaki, Noboru Mizushima

## Abstract

Although cell size regulation is crucial for cellular functions in a variety of organisms, from bacteria to humans, the underlying mechanisms remain elusive. Here, we identify Rim21, a component of the pH-sensing Rim101 pathway, as a positive regulator of cell size through a genome-wide screen of *Saccharomyces cerevisiae* deletion mutants. We found that mutants defective in the Rim101 pathway were consistently smaller than wild-type cells in the log and stationary phases. The expression of the active form of Rim101 increased the size of wild-type cells. Furthermore, the size of wild-type cells increased in response to external alkalization, which was associated with changes in both vacuolar and cytoplasmic volume. These volume changes were dependent on Rim21 and Rim101. A mutant lacking Vph1, a component of V-ATPase that is transcriptionally regulated by Rim101, was also smaller than wild-type cells, with no increase in size in response to alkalization. The loss of Vph1 suppressed the Rim101-induced increase in cell size under physiological pH conditions. Our results suggest that the cell size of budding yeast is regulated by the Rim101 and V-ATPase axis under physiological conditions as well as in response to alkaline stresses.

## Supplementary Table 1 for "The pH-sensing Rim101 pathway regulates cell size in budding yeast"

### Sheet: Sheet1
Supplementary Table S1: The results of the genome-wide cell size screen and its comparison with previous screens
transOMIC PRC	Systematic Name	Gene Symbol	This study	Jorgensen et al., 2002		Zhang et al., 2002		Ohya et al., 2005		Hoose et al., 2012		Dungrawala et al., 2012		Soifer et al., 2014
			Normalized Mean Electronic Volume [A.U.]	Median volume [fL]	Normalized	Mean Volume [fL]	Normalized	Area of Mother Cell [pixel2]	Normalized	Median FSC	Normalized	Mean Volume [fL]	Normalized	Median FSC	Normalized
MatA_17_h8	YKL055C	OAR1	8.594	38.7924	0.946	39.57	0.68	890.933	0.988	86.3967	0.939	#N/A	#N/A	38119.1	0.976
MatA_17_b10	YLR182W	SWI6	6.886	#N/A	#N/A	#N/A	#N/A	1118.75	1.241	#N/A	#N/A	#N/A	#N/A	#N/A	#N/A
MatA_70_a3	YLR337C	VRP1	6.512	#N/A	#N/A	#N/A	#N/A	#N/A	#N/A	#N/A	#N/A	#N/A	#N/A	#N/A	#N/A
MatA_19_a11	YGR036C	CAX4	6.304	#N/A	#N/A	65.49	1.125	986.952	1.095	#N/A	#N/A	#N/A	#N/A	#N/A	#N/A
MatA_27_g2	YBL094C		6.165	#N/A	#N/A	51.33	0.882	1556.14	1.726	96.21	1.046	#N/A	#N/A	#N/A	#N/A
MatA_70_e5	YGL218W		5.5	36.6176	0.893	33.95	0.583	1009.3	1.119	80.7133	0.878	#N/A	#N/A	38052	0.975
MatA_6_e4	YOR035C	SHE4	5.008	#N/A	#N/A	#N/A	#N/A	1236.37	1.371	102.09	1.11	#N/A	#N/A	#N/A	#N/A
MatA_16_g12	YLR131C	ACE2	4.651	#N/A	#N/A	115.4	1.983	#N/A	#N/A	#N/A	#N/A	#N/A	#N/A	#N/A	#N/A
MatA_70_f2	YJL006C	CTK2	4.193	#N/A	#N/A	58.12	0.999	1152.45	1.278	#N/A	#N/A	#N/A	#N/A	#N/A	#N/A
MatA_2_h8	YLR111W		3.941	#N/A	#N/A	53.88	0.926	915.344	1.015	85.28	0.927	#N/A	#N/A	#N/A	#N/A
MatA_27_a5	YBL007C	SLA1	3.722	#N/A	#N/A	28.34	0.487	948.787	1.052	#N/A	#N/A	#N/A	#N/A	#N/A	#N/A
MatA_19_e6	YGR104C	SRB5	3.703	#N/A	#N/A	44.98	0.773	1150.87	1.276	118.79	1.292	#N/A	#N/A	#N/A	#N/A
MatA_35_e2	YJL127C	SPT10	3.657	66.2383	1.616	113.8	1.955	1524.27	1.691	220.7	2.4	#N/A	#N/A	45711.9	1.171
MatA_70_f1	YJL004C	SYS1	3.637	43.0989	1.051	53.98	0.927	883.238	0.98	85.23	0.927	#N/A	#N/A	38829.7	0.995
MatA_70_c5	YGL095C	VPS45	3.54	43.9967	1.073	#N/A	#N/A	888.286	0.985	#N/A	#N/A	#N/A	#N/A	39497.1	1.012
MatA_21_d2	YJL176C	SWI3	3.515	#N/A	#N/A	88.14	1.514	938.173	1.041	133.83	1.455	#N/A	#N/A	#N/A	#N/A
MatA_19_c7	YGR064W		3.513	#N/A	#N/A	52.75	0.906	800.087	0.887	76.7967	0.835	#N/A	#N/A	#N/A	#N/A
MatA_70_f4	YJL013C	MAD3	3.509	42.5071	1.037	52.14	0.896	882.811	0.979	89.3	0.971	#N/A	#N/A	39288	1.006
MatA_70_f3	YJL012C	VTC4	3.463	40.1944	0.98	57.29	0.984	#N/A	#N/A	86.62	0.942	55.24	1.136	38717.3	0.992
MatA_70_f5	YJL027C	YJL027C	3.447	#N/A	#N/A	50.97	0.876	873.043	0.968	82.9633	0.902	#N/A	#N/A	#N/A	#N/A
MatA_30_h5	YIL049W	DFG10	3.358	#N/A	#N/A	53.67	0.922	840.348	0.932	92.57	1.007	#N/A	#N/A	#N/A	#N/A
MatA_70_e7	YLR286C	CTS1	3.227	#N/A	#N/A	49.52	0.851	919.884	1.02	95.98	1.044	#N/A	#N/A	#N/A	#N/A
MatA_70_c1	YBL033C	RIB1	3.18	49.647	1.211	#N/A	#N/A	891.424	0.989	#N/A	#N/A	#N/A	#N/A	39493	1.012
MatA_5_d11	YMR307W	GAS1	3.175	#N/A	#N/A	53.34	0.916	927.296	1.028	85.9767	0.935	#N/A	#N/A	#N/A	#N/A
MatA_30_d12	YDR320C	SWA2	3.134	52.645	1.284	51.23	0.88	1030.93	1.143	79.61	0.866	#N/A	#N/A	38710.1	0.992
MatA_38_f1	YDL225W	SHS1	3.064	#N/A	#N/A	53.27	0.915	1032.73	1.145	97.53	1.061	#N/A	#N/A	#N/A	#N/A
MatA_7_a10	YOR290C	SNF2	2.965	#N/A	#N/A	44.09	0.758	#N/A	#N/A	82.2333	0.894	#N/A	#N/A	#N/A	#N/A
MatA_2_h7	YLR109W	AHP1	2.961	39.6296	0.967	50.01	0.859	861.36	0.955	94.485	1.027	#N/A	#N/A	39160.3	1.003
MatA_70_c10	YDR245W	MNN10	2.948	56.8268	1.386	39.94	0.686	1578.25	1.75	93.67	1.019	#N/A	#N/A	38963.4	0.998
MatA_17_h7	YKL054C	DEF1	2.923	#N/A	#N/A	#N/A	#N/A	1579.47	1.752	#N/A	#N/A	#N/A	#N/A	#N/A	#N/A
MatA_17_h3	YKL048C	ELM1	2.755	46.765	1.141	67.05	1.152	954.208	1.058	#N/A	#N/A	#N/A	#N/A	45777.1	1.173
MatA_12_a11	YDR392W	SPT3	2.754	48.3519	1.179	37.05	0.637	829.74	0.92	80.92	0.88	#N/A	#N/A	39037.2	1
MatA_1_f12	YLL002W	RTT109	2.711	53.3272	1.301	65.18	1.12	1071.92	1.189	168.513	1.832	#N/A	#N/A	42273.4	1.083
MatA_21_c8	YJL183W	MNN11	2.684	#N/A	#N/A	77.85	1.338	869.991	0.965	95.01	1.033	#N/A	#N/A	#N/A	#N/A
MatA_30_g6	YIL034C	CAP2	2.653	47.3955	1.156	58.82	1.011	727.753	0.807	90.64	0.986	#N/A	#N/A	38845.3	0.995
MatA_28_c8	YGL072C		2.647	50.3031	1.227	50.73	0.872	1012.02	1.122	98.56	1.072	#N/A	#N/A	40255.2	1.031
MatA_34_a11	YNL300W	TOS6	2.64	#N/A	#N/A	52.48	0.902	875.635	0.971	89.38	0.972	#N/A	#N/A	#N/A	#N/A
MatA_15_f12	YHR143W	DSE2	2.62	43.0989	1.051	46.17	0.793	859.733	0.954	92.1267	1.002	#N/A	#N/A	40110.4	1.027
MatA_14_a4	YGR159C	NSR1	2.61	36.0869	0.88	49.88	0.857	834.333	0.925	81.71	0.888	#N/A	#N/A	38908.7	0.997
MatA_27_b6	YBL024W	NCL1	2.597	62.7392	1.53	57.83	0.994	1108.85	1.23	93.85	1.021	#N/A	#N/A	39574.8	1.014
MatA_6_f11	YOR058C	ASE1	2.595	46.1401	1.125	57.44	0.987	938.903	1.041	97.39	1.059	#N/A	#N/A	39025.8	1
MatA_35_a9	YPR045C	THP3	2.449	54.7093	1.334	50.77	0.872	991.621	1.1	98.99	1.076	#N/A	#N/A	39834.7	1.02
MatA_2_e6	YLR061W	RPL22A	2.448	40.1944	0.98	41.72	0.717	853.5	0.947	76.0433	0.827	#N/A	#N/A	38258.8	0.98
MatA_10_c1	YBR194W	AIM4	2.424	#N/A	#N/A	53.5	0.919	1171.82	1.3	127.3	1.384	#N/A	#N/A	#N/A	#N/A
MatA_27_g1	YPL158C	AIM44	2.407	#N/A	#N/A	42.24	0.726	921.868	1.022	88.53	0.963	51.91	1.044	#N/A	#N/A
MatA_35_d2	YPR087W		2.375	#N/A	#N/A	66.69	1.146	1278.77	1.418	#N/A	#N/A	#N/A	#N/A	#N/A	#N/A
MatA_27_e6	YBL068W	PRS4	2.371	40.1944	0.98	53.77	0.924	971.782	1.078	90.03	0.979	#N/A	#N/A	38163	0.978
MatA_1_e6	YAR014C	BUD14	2.354	48.3519	1.179	52.61	0.904	981.4	1.088	99.1733	1.078	#N/A	#N/A	39349.2	1.008
MatA_30_f3	YIL011W	TIR3	2.342	54.7093	1.334	57.19	0.983	1432.55	1.589	93.65	1.018	#N/A	#N/A	38806.4	0.994
MatA_26_a1	YPR164W	MMS1	2.313	48.3519	1.179	63.74	1.095	979.015	1.086	128.23	1.394	#N/A	#N/A	40633.8	1.041
MatA_2_h6	YLR108C	YLR108C	2.312	40.1944	0.98	51.57	0.886	985.664	1.093	95.785	1.042	#N/A	#N/A	38655.6	0.99
MatA_30_a3	YDR262W	YDR262W	2.295	43.0989	1.051	58.45	1.004	932.983	1.035	85.05	0.925	#N/A	#N/A	39078.5	1.001
MatA_9_e5	YPL161C	BEM4	2.292	#N/A	#N/A	59.4	1.021	991.595	1.1	#N/A	#N/A	#N/A	#N/A	#N/A	#N/A
MatA_10_c5	YBR200W	BEM1	2.281	#N/A	#N/A	68.22	1.172	1148.36	1.274	#N/A	#N/A	#N/A	#N/A	#N/A	#N/A
MatA_22_e11	YLR242C	ARV1	2.272	#N/A	#N/A	64.4	1.107	995.276	1.104	75.39	0.82	#N/A	#N/A	#N/A	#N/A
MatA_8_e2	YOL076W	MDM20	2.269	54.0153	1.317	#N/A	#N/A	951.351	1.055	#N/A	#N/A	#N/A	#N/A	39110.8	1.002
MatA_49_c11	YGL173C	XRN1	2.259	68.2373	1.664	#N/A	#N/A	1366.28	1.515	#N/A	#N/A	#N/A	#N/A	41177.5	1.055
MatA_16_e11	YCR002C	CDC10	2.252	#N/A	#N/A	#N/A	#N/A	1884.39	2.09	#N/A	#N/A	#N/A	#N/A	#N/A	#N/A
MatA_27_a4	YBL006C	LDB7	2.25	#N/A	#N/A	75.16	1.291	1208.21	1.34	160.99	1.751	#N/A	#N/A	#N/A	#N/A
MatA_30_b2	YDR275W	BSC2	2.249	42.5071	1.037	60.1	1.033	858.701	0.952	85.99	0.935	#N/A	#N/A	39113.5	1.002
MatA_49_e2	YER111C	SWI4	2.238	#N/A	#N/A	57.29	0.984	1370.81	1.52	83.73	0.91	#N/A	#N/A	#N/A	#N/A
MatA_35_h8	YJL062W	LAS21	2.232	46.765	1.141	60.89	1.046	998.165	1.107	107.92	1.173	#N/A	#N/A	39797.1	1.019
MatA_23_a3	YLR295C	ATP14	2.228	31.5396	0.769	30.23	0.519	804.194	0.892	#N/A	#N/A	#N/A	#N/A	38822.9	0.994
MatA_36_g6	YJR152W	DAL5	2.222	#N/A	#N/A	53.26	0.915	1076.64	1.194	86.53	0.941	#N/A	#N/A	#N/A	#N/A
MatA_30_a4	YDR263C	DIN7	2.218	42.5071	1.037	58.12	0.999	872.484	0.968	84.04	0.914	#N/A	#N/A	38946.4	0.998
MatA_25_g3	YPR135W	CTF4	2.215	#N/A	#N/A	86.3	1.483	1252.21	1.389	#N/A	#N/A	#N/A	#N/A	#N/A	#N/A
MatA_25_b7	YPL042C	SSN3	2.211	#N/A	#N/A	#N/A	#N/A	711.402	0.789	#N/A	#N/A	#N/A	#N/A	#N/A	#N/A
MatA_38_a4	YJR107W	YJR107W	2.208	41.0516	1.001	50.47	0.867	936.584	1.039	91.37	0.994	#N/A	#N/A	39397.9	1.009
MatA_5_g7	YNL298W	CLA4	2.179	#N/A	#N/A	46.1	0.792	1180.23	1.309	#N/A	#N/A	#N/A	#N/A	#N/A	#N/A
MatA_12_d8	YEL003W	GIM4	2.175	49.647	1.211	52.3	0.899	987.854	1.096	100.65	1.094	#N/A	#N/A	39601	1.014
MatA_71_b7	YER070W	RNR1	2.167	#N/A	#N/A	#N/A	#N/A	1168.41	1.296	#N/A	#N/A	#N/A	#N/A	#N/A	#N/A
MatA_37_d10	YNR051C	BRE5	2.147	47.3955	1.156	58.63	1.007	1093.44	1.213	89.7325	0.976	#N/A	#N/A	38523.3	0.987
MatA_30_a1	YDR260C	SWM1	2.14	46.1401	1.125	49.29	0.847	1025.64	1.138	95.04	1.033	#N/A	#N/A	39942.5	1.023
MatA_48_e11	YDR507C	GIN4	2.123	43.0989	1.051	38.9	0.668	796.182	0.883	#N/A	#N/A	#N/A	#N/A	40777.2	1.044
MatA_15_h4	YHR167W	THP2	2.117	43.9967	1.073	49.88	0.857	1072.19	1.189	#N/A	#N/A	#N/A	#N/A	39001.9	0.999
MatA_51_a3	YML073C	RPL6A	2.091	#N/A	#N/A	43.73	0.751	869.04	0.964	104.383	1.135	52.95	1.065	#N/A	#N/A
MatA_2_h5	YLR107W	REX3	2.088	39.6296	0.967	49.68	0.854	950.211	1.054	96.465	1.049	#N/A	#N/A	38751	0.993
MatA_2_e10	YLR065C	ENV10	2.065	43.0989	1.051	48.45	0.832	933.855	1.036	94.365	1.026	#N/A	#N/A	38228.6	0.979
MatA_2_f10	YLR082C	SRL2	2.065	38.2408	0.933	45.8	0.787	841.681	0.934	92.72	1.008	#N/A	#N/A	39321.6	1.007
MatA_25_b3	YPL049C	DIG1	2.056	44.6022	1.088	73.88	1.269	854.055	0.947	146.62	1.594	#N/A	#N/A	40893.7	1.047
MatA_27_h12	YGL028C	SCW11	2.054	47.3955	1.156	58.56	1.006	817.989	0.907	94.16	1.024	#N/A	#N/A	40684.1	1.042
MatA_37_f1	YAL047C	SPC72	2.044	#N/A	#N/A	#N/A	#N/A	1412.07	1.566	#N/A	#N/A	#N/A	#N/A	#N/A	#N/A
MatA_1_e8	YAR018C	KIN3	2.041	46.1401	1.125	56.12	0.964	935.592	1.038	117.17	1.274	#N/A	#N/A	39354.1	1.008
MatA_30_a2	YDR261C	EXG2	2.026	41.6297	1.015	52.1	0.895	934.611	1.037	85.33	0.928	#N/A	#N/A	38655.4	0.99
MatA_40_c12	YDL117W	CYK3	2.025	48.9966	1.195	78.57	1.35	982.67	1.09	#N/A	#N/A	#N/A	#N/A	40322.6	1.033
MatA_2_h9	YLR112W		2.01	41.0516	1.001	54.05	0.929	859.184	0.953	95.6	1.04	#N/A	#N/A	39501.3	1.012
MatA_17_b9	YLR181C	VTA1	2.009	50.965	1.243	60.1	1.033	1187.94	1.318	91.51	0.995	#N/A	#N/A	39619.2	1.015
MatA_27_b2	YBL017C	PEP1	2.008	41.0516	1.001	58.82	1.011	904.991	1.004	83.51	0.908	#N/A	#N/A	39162.7	1.003
MatA_27_c4	YBL039C	URA7	2.008	54.0153	1.317	57.47	0.987	1043.92	1.158	#N/A	#N/A	#N/A	#N/A	40147.6	1.028
MatA_30_b1	YDR274C		2.005	42.5071	1.037	66.36	1.14	895.747	0.993	81.28	0.884	#N/A	#N/A	39460.5	1.011
MatA_24_e4	YGL261C	PAU11	2.003	38.2408	0.933	47.94	0.824	872.653	0.968	#N/A	#N/A	#N/A	#N/A	38694.2	0.991
MatA_8_f6	YPL264C	YPL264C	1.997	39.6296	0.967	47.36	0.814	943.836	1.047	97.06	1.055	#N/A	#N/A	38815.5	0.994
MatA_2_g2	YLR087C	CSF1	1.995	42.5071	1.037	50.44	0.867	996.991	1.106	122.325	1.33	#N/A	#N/A	38761.6	0.993
MatA_35_a8	YPR044C		1.987	#N/A	#N/A	53.16	0.913	928.163	1.029	93.19	1.013	#N/A	#N/A	#N/A	#N/A
MatA_30_a6	YDR265W	PEX10	1.969	43.0989	1.051	57.91	0.995	989.619	1.098	88.69	0.964	#N/A	#N/A	39236	1.005
MatA_27_f5	YBL083C		1.96	43.0989	1.051	62.62	1.076	930.653	1.032	115.265	1.253	#N/A	#N/A	39093	1.001
MatA_1_c12	YAL021C	CCR4	1.959	60.4763	1.475	71.77	1.233	1327.03	1.472	114.42	1.244	73.17	1.472	40187.5	1.029
MatA_13_e6	YER068W	MOT2	1.951	48.3519	1.179	#N/A	#N/A	916.571	1.017	#N/A	#N/A	#N/A	#N/A	38919.9	0.997
MatA_49_c4	YGL163C	RAD54	1.946	42.5071	1.037	#N/A	#N/A	1021.76	1.133	#N/A	#N/A	#N/A	#N/A	39877.1	1.021
MatA_30_b3	YDR276C	PMP3	1.943	#N/A	#N/A	61.04	1.049	874.434	0.97	83.77	0.911	#N/A	#N/A	#N/A	#N/A
MatA_46_f10	YBR081C	SPT7	1.941	#N/A	#N/A	43.85	0.753	923.169	1.024	#N/A	#N/A	#N/A	#N/A	#N/A	#N/A
MatA_10_e10	YBR231C	SWC5	1.934	38.7924	0.946	49.32	0.847	988.722	1.097	99.1	1.078	#N/A	#N/A	39479.5	1.011
MatA_30_f4	YIL012W		1.927	44.6022	1.088	58.05	0.997	964.012	1.069	92.07	1.001	#N/A	#N/A	39017.2	0.999
MatA_35_g8	YJL080C	SCP160	1.927	#N/A	#N/A	73.66	1.266	2009.62	2.229	174.61	1.899	#N/A	#N/A	#N/A	#N/A
MatA_28_d5	YGL084C	GUP1	1.926	42.5071	1.037	52.41	0.901	911.319	1.011	83.625	0.909	#N/A	#N/A	41276.2	1.057
MatA_31_d5	YFL025C	BST1	1.915	#N/A	#N/A	51.8	0.89	876.687	0.972	78.96	0.859	#N/A	#N/A	#N/A	#N/A
MatA_37_e10	YNR067C	DSE4	1.913	#N/A	#N/A	51.13	0.879	849.284	0.942	91.97	1	#N/A	#N/A	#N/A	#N/A
MatA_25_g5	YPR139C	LOA1	1.911	#N/A	#N/A	67.63	1.162	1198.28	1.329	105.36	1.146	#N/A	#N/A	#N/A	#N/A
MatA_20_h3	YOR258W	HNT3	1.91	#N/A	#N/A	84	1.443	1394	1.546	174.35	1.896	#N/A	#N/A	#N/A	#N/A
MatA_19_c1	YGR056W	RSC1	1.908	63.8915	1.558	88.99	1.529	1222.33	1.356	146.822	1.597	#N/A	#N/A	39039.5	1
MatA_6_h10	YOR085W	OST3	1.901	43.0989	1.051	41.5	0.713	821.213	0.911	82.95	0.902	#N/A	#N/A	38801.4	0.994
MatA_27_c5	YBL042C	FUI1	1.887	39.6296	0.967	58.81	1.01	882.939	0.979	84.6	0.92	#N/A	#N/A	38324.4	0.982
MatA_30_a5	YDR264C	AKR1	1.881	#N/A	#N/A	83.12	1.428	1655.01	1.836	#N/A	#N/A	#N/A	#N/A	#N/A	#N/A
MatA_30_g1	YIL025C		1.881	40.1944	0.98	52.31	0.899	902.112	1.001	88.76	0.965	#N/A	#N/A	38980.6	0.998
MatA_70_g10	YJL184W	GON7	1.876	#N/A	#N/A	49.16	0.845	1520.27	1.686	88.99	0.968	#N/A	#N/A	#N/A	#N/A
MatA_35_e5	YJL123C	MTC1	1.86	45.2132	1.103	54.78	0.941	1073.03	1.19	85.685	0.932	#N/A	#N/A	39085.8	1.001
MatA_70_a8	YLR240W	VPS34	1.86	#N/A	#N/A	#N/A	#N/A	890.289	0.987	#N/A	#N/A	#N/A	#N/A	#N/A	#N/A
MatA_27_b3	YBL019W	APN2	1.835	40.1944	0.98	52	0.893	928.311	1.03	83.56	0.909	#N/A	#N/A	38081.1	0.975
MatA_30_b4	YDR277C	MTH1	1.829	42.5071	1.037	52.88	0.909	1006.81	1.117	85.95	0.935	#N/A	#N/A	38885.7	0.996
MatA_42_c4	YBR046C	ZTA1	1.828	41.6297	1.015	46.33	0.796	962.063	1.067	99.91	1.086	#N/A	#N/A	38851.3	0.995
MatA_42_f6	YNL133C	FYV6	1.821	76.2001	1.859	87.64	1.506	1512.44	1.677	#N/A	#N/A	#N/A	#N/A	38750.5	0.993
MatA_1_c10	YAL023C	PMT2	1.817	#N/A	#N/A	61.64	1.059	845.169	0.937	94.745	1.03	#N/A	#N/A	#N/A	#N/A
MatA_1_g1	YLL005C	SPO75	1.815	41.6297	1.015	48.93	0.841	873.252	0.969	100.47	1.092	#N/A	#N/A	37300	0.955
MatA_27_e2	YBL064C	PRX1	1.815	43.0989	1.051	51.03	0.877	982.097	1.089	81.69	0.888	#N/A	#N/A	39827.8	1.02
MatA_38_c11	YMR136W	GAT2	1.812	40.1944	0.98	59.84	1.028	865.86	0.96	93.97	1.022	#N/A	#N/A	39310.9	1.007
MatA_24_h12	YPL067C	YPL067C	1.806	39.6296	0.967	57.41	0.986	938.932	1.041	91.04	0.99	#N/A	#N/A	38633.2	0.99
MatA_49_a5	YGL135W	RPL1B	1.802	#N/A	#N/A	#N/A	#N/A	906.09	1.005	71.84	0.781	#N/A	#N/A	#N/A	#N/A
MatA_37_f7	YCL023C		1.797	41.6297	1.015	51.8	0.89	926.064	1.027	90.6	0.985	#N/A	#N/A	39101.1	1.002
MatA_40_c11	YDL116W	NUP84	1.792	#N/A	#N/A	68.76	1.181	1071.45	1.188	#N/A	#N/A	#N/A	#N/A	#N/A	#N/A
MatA_26_e7	YFR035C	YFR035C	1.788	38.7924	0.946	54.99	0.945	842.018	0.934	83.06	0.903	#N/A	#N/A	39042.3	1
MatA_11_h4	YDR369C	XRS2	1.787	54.7093	1.334	#N/A	#N/A	985.826	1.093	137.23	1.492	#N/A	#N/A	41719.5	1.069
MatA_37_a3	YLR423C	ATG17	1.787	64.6675	1.577	55.97	0.962	1277.53	1.417	118.47	1.288	#N/A	#N/A	38799.1	0.994
MatA_34_a8	YNL250W	RAD50	1.786	51.9686	1.268	67.08	1.153	1044.35	1.158	160.327	1.743	#N/A	#N/A	41293.4	1.058
MatA_30_g10	YIL039W	TED1	1.786	41.0516	1.001	#N/A	#N/A	871.808	0.967	#N/A	#N/A	#N/A	#N/A	39259.1	1.006
MatA_41_b5	YNL023C	FAP1	1.785	39.6296	0.967	39.4	0.677	864.578	0.959	94.01	1.022	#N/A	#N/A	39150.2	1.003
MatA_2_c10	YLR021W	IRC25	1.783	41.6297	1.015	53.98	0.927	1582.85	1.756	109.985	1.196	#N/A	#N/A	39212.2	1.004
MatA_42_a2	YBR015C	MNN2	1.782	41.0516	1.001	46.28	0.795	1009.07	1.119	82.9	0.901	#N/A	#N/A	39050.5	1
MatA_6_a11	YNL264C	PDR17	1.781	66.2383	1.616	41.02	0.705	992.406	1.101	92.285	1.003	#N/A	#N/A	39425	1.01
MatA_39_f9	YCR086W	CSM1	1.78	41.6297	1.015	60.68	1.043	868.172	0.963	102.41	1.114	#N/A	#N/A	39118.7	1.002
MatA_29_g1	YKR055W	RHO4	1.779	56.8268	1.386	52.43	0.901	925.99	1.027	88.13	0.958	#N/A	#N/A	38886.4	0.996
MatA_22_b11	YLR384C	IKI3	1.779	43.9967	1.073	52.2	0.897	885.6	0.982	80.55	0.876	#N/A	#N/A	39101.9	1.002
MatA_10_a1	YPL102C		1.777	48.3519	1.179	65.6	1.127	1102.43	1.223	100.23	1.09	#N/A	#N/A	39177.9	1.004
MatA_18_c9	YKL101W	HSL1	1.768	51.9686	1.268	61.56	1.058	997.126	1.106	143.62	1.562	#N/A	#N/A	41036.3	1.051
MatA_23_f2	YDR200C	VPS64	1.766	56.115	1.369	57.98	0.996	1259.31	1.397	107.99	1.174	#N/A	#N/A	40819.5	1.046
MatA_30_f6	YIL014W	MNT3	1.756	40.1944	0.98	57.76	0.992	835.188	0.926	91.84	0.999	#N/A	#N/A	38607.2	0.989
MatA_31_a12	YIL097W	FYV10	1.756	43.9967	1.073	#N/A	#N/A	930.323	1.032	#N/A	#N/A	#N/A	#N/A	40302.7	1.032
MatA_49_c6	YGL165C		1.753	40.1944	0.98	48.26	0.829	851.051	0.944	93	1.011	#N/A	#N/A	39232.3	1.005
MatA_7_c11	YOR321W	PMT3	1.751	39.6296	0.967	45.37	0.78	916.518	1.017	89.45	0.973	#N/A	#N/A	38777.5	0.993
MatA_38_d5	YDL192W	ARF1	1.726	#N/A	#N/A	51.94	0.892	972.902	1.079	91.52	0.995	#N/A	#N/A	#N/A	#N/A
MatA_49_b4	YGL149W		1.725	41.6297	1.015	55.02	0.945	895.866	0.994	97.97	1.065	#N/A	#N/A	39030.2	1
MatA_35_e1	YPR101W	SNT309	1.725	45.2132	1.103	71.02	1.22	932.33	1.034	143.82	1.564	#N/A	#N/A	39064.6	1.001
MatA_2_f7	YLR079W	SIC1	1.722	42.5071	1.037	53.53	0.92	877.128	0.973	125.784	1.368	#N/A	#N/A	41588.5	1.065
MatA_27_a2	YBL003C	HTA2	1.718	39.6296	0.967	52.92	0.909	901.057	0.999	83.56	0.909	#N/A	#N/A	39391.8	1.009
MatA_49_b3	YGL148W	ARO2	1.717	42.5071	1.037	51.23	0.88	895.434	0.993	93.54	1.017	#N/A	#N/A	38573	0.988
MatA_49_c3	YGL162W	SUT1	1.712	40.1944	0.98	47.4	0.814	992.533	1.101	91.52	0.995	#N/A	#N/A	38738.7	0.992
MatA_37_f10	YCL074W	YCL074W	1.71	45.2132	1.103	54.6	0.938	957.956	1.062	93.5	1.017	#N/A	#N/A	39139	1.003
MatA_1_e4	YAR002W	NUP60	1.708	44.6022	1.088	54.85	0.942	980.806	1.088	115.09	1.251	#N/A	#N/A	39523.6	1.012
MatA_50_e4	YER016W	BIM1	1.707	54.7093	1.334	#N/A	#N/A	950.08	1.054	#N/A	#N/A	49.45	0.995	40037.7	1.026
MatA_12_a3	YDR383C	NKP1	1.7	42.5071	1.037	49.58	0.852	885.729	0.982	97.39	1.059	#N/A	#N/A	38993	0.999
MatA_24_b3	YGL217C		1.7	38.7924	0.946	49.32	0.847	854.364	0.948	102.26	1.112	#N/A	#N/A	39052.5	1
MatA_30_d3	YDR310C	SUM1	1.699	46.765	1.141	59.15	1.016	982.478	1.09	91.49	0.995	#N/A	#N/A	38739.9	0.992
MatA_70_g7	YBR078W	ECM33	1.698	#N/A	#N/A	#N/A	#N/A	980.99	1.088	#N/A	#N/A	#N/A	#N/A	#N/A	#N/A
MatA_2_f3	YLR072W	YLR072W	1.69	41.0516	1.001	53.33	0.916	980.545	1.088	94.06	1.023	#N/A	#N/A	38407.4	0.984
MatA_70_a4	YLR338W		1.689	#N/A	#N/A	#N/A	#N/A	988.089	1.096	#N/A	#N/A	#N/A	#N/A	#N/A	#N/A
MatA_12_c2	YDR414C	ERD1	1.687	45.2132	1.103	72.79	1.251	1254.59	1.391	96.5233	1.05	#N/A	#N/A	40011.3	1.025
MatA_27_d6	YBL056W	PTC3	1.685	41.6297	1.015	49.88	0.857	886.889	0.984	82.26	0.894	#N/A	#N/A	38872.1	0.996
MatA_49_a6	YGL136C	MRM2	1.683	52.645	1.284	44.57	0.766	1090.2	1.209	93.43	1.016	#N/A	#N/A	38981.2	0.998
MatA_27_e1	YBL063W	KIP1	1.677	42.5071	1.037	51.23	0.88	979.527	1.086	84.09	0.914	#N/A	#N/A	38683	0.991
MatA_34_f10	YMR116C	ASC1	1.672	51.9686	1.268	61.68	1.06	1285.8	1.426	#N/A	#N/A	#N/A	#N/A	39936.4	1.023
MatA_9_d2	YPL178W	CBC2	1.67	43.0989	1.051	59.44	1.021	960.013	1.065	125.343	1.363	#N/A	#N/A	39199	1.004
MatA_27_e5	YBL067C	UBP13	1.669	#N/A	#N/A	52	0.893	912.969	1.013	87.12	0.947	#N/A	#N/A	#N/A	#N/A
MatA_23_a6	YLR299W	ECM38	1.668	40.1944	0.98	53.33	0.916	864.779	0.959	90.57	0.985	#N/A	#N/A	38987.7	0.999
MatA_34_h11	YPR028W	YOP1	1.667	41.0516	1.001	56.22	0.966	914.939	1.015	100.09	1.088	#N/A	#N/A	38936.1	0.997
MatA_30_c2	YDR290W		1.663	39.6296	0.967	48.46	0.833	976.623	1.083	93.95	1.022	#N/A	#N/A	38647.5	0.99
MatA_49_a4	YGL133W	ITC1	1.659	38.7924	0.946	46.26	0.795	905.12	1.004	91.01	0.99	#N/A	#N/A	39590.8	1.014
MatA_10_e8	YBR229C	ROT2	1.657	36.6176	0.893	45.74	0.786	1378.53	1.529	90.86	0.988	#N/A	#N/A	39021.2	0.999
MatA_1_a12	YAL055W	PEX22	1.655	40.1944	0.98	44.3	0.761	920.873	1.021	89.1725	0.97	#N/A	#N/A	39708	1.017
MatA_49_d1	YGL175C	SAE2	1.655	43.0989	1.051	48.16	0.827	933.273	1.035	100.09	1.088	#N/A	#N/A	39581	1.014
MatA_7_e11	YOR356W	CIR2	1.654	42.5071	1.037	51.13	0.879	910.3	1.01	86	0.935	#N/A	#N/A	39504.4	1.012
MatA_49_b1	YGL146C	RRT6	1.653	40.1944	0.98	49.22	0.846	881.942	0.978	92.56	1.006	#N/A	#N/A	39120.4	1.002
MatA_35_f1	YJL115W	ASF1	1.65	47.3955	1.156	68.72	1.181	1114.42	1.236	#N/A	#N/A	#N/A	#N/A	42895	1.099
MatA_27_d4	YBL054W	TOD6	1.649	42.5071	1.037	51.9	0.892	1023.15	1.135	83.2	0.905	#N/A	#N/A	39067.1	1.001
MatA_25_b4	YPL048W	CAM1	1.649	40.1944	0.98	46.64	0.801	853.396	0.947	88.99	0.968	#N/A	#N/A	39839.8	1.02
MatA_38_g8	YDR004W	RAD57	1.648	43.9967	1.073	61.98	1.065	909.267	1.008	113.023	1.229	#N/A	#N/A	40394.3	1.035
MatA_49_c5	YGL164C	YRB30	1.646	40.1944	0.98	50.37	0.865	881.95	0.978	93.71	1.019	#N/A	#N/A	39163.8	1.003
MatA_1_f3	YAR030C		1.641	39.6296	0.967	51.23	0.88	914.22	1.014	106.36	1.157	#N/A	#N/A	38893.8	0.996
MatA_49_a3	YGL132W		1.636	39.6296	0.967	52.2	0.897	869.854	0.965	93.03	1.012	#N/A	#N/A	39539.4	1.013
MatA_27_f4	YBL082C	ALG3	1.633	43.9967	1.073	54.5	0.936	903.864	1.002	83.45	0.907	#N/A	#N/A	39001.4	0.999
MatA_50_d1	YDL047W	SIT4	1.633	#N/A	#N/A	64.32	1.105	866.389	0.961	#N/A	#N/A	#N/A	#N/A	#N/A	#N/A
MatA_20_a6	YOR144C	ELG1	1.631	44.6022	1.088	53.12	0.913	1035.41	1.148	101.72	1.106	#N/A	#N/A	39660.8	1.016
MatA_3_h11	YMR032W	HOF1	1.63	72.7759	1.775	98.72	1.696	1441.03	1.598	98.46	1.071	44.22	0.89	40922	1.048
MatA_23_e10	YDR195W	REF2	1.628	#N/A	#N/A	55.76	0.958	1116.83	1.239	#N/A	#N/A	#N/A	#N/A	#N/A	#N/A
MatA_49_d2	YGL176C	YGL176C	1.627	40.1944	0.98	45.4	0.78	904.457	1.003	94.43	1.027	#N/A	#N/A	39056.8	1
MatA_71_c5	YBR112C	CYC8	1.626	#N/A	#N/A	74.09	1.273	1866.58	2.07	142.34	1.548	#N/A	#N/A	#N/A	#N/A
MatA_27_b1	YBL016W	FUS3	1.625	48.9966	1.195	#N/A	#N/A	1017.59	1.129	#N/A	#N/A	#N/A	#N/A	40973.5	1.049
MatA_27_f3	YBL081W	YBL081W	1.625	44.6022	1.088	60.1	1.033	1022.27	1.134	98.21	1.068	#N/A	#N/A	39357.7	1.008
MatA_12_h12	YEL066W	HPA3	1.622	41.0516	1.001	53.16	0.913	978.861	1.086	73.58	0.8	#N/A	#N/A	39030.1	1
MatA_71_c9	YDR500C	RPL37B	1.622	34.5257	0.842	47.87	0.823	868.148	0.963	78.1967	0.85	#N/A	#N/A	38251.8	0.98
MatA_32_e3	YKR082W	NUP133	1.622	#N/A	#N/A	59.63	1.025	887.775	0.985	#N/A	#N/A	#N/A	#N/A	#N/A	#N/A
MatA_49_c8	YGL167C	PMR1	1.621	45.2132	1.103	55.06	0.946	1092.9	1.212	66.85	0.727	#N/A	#N/A	39760.6	1.018
MatA_34_g7	YMR127C	SAS2	1.62	41.0516	1.001	57.92	0.995	886.464	0.983	83.76	0.911	#N/A	#N/A	39151.3	1.003
MatA_38_e8	YDL218W	YDL218W	1.619	42.5071	1.037	57.62	0.99	816.318	0.905	91.42	0.994	#N/A	#N/A	38967.3	0.998
MatA_30_d7	YDR315C	IPK1	1.616	41.0516	1.001	51.77	0.89	995.349	1.104	93.2133	1.014	54.55	1.098	38905.6	0.997
MatA_34_h12	YPR029C	APL4	1.613	42.5071	1.037	50.44	0.867	870.925	0.966	100.3	1.091	#N/A	#N/A	38750.5	0.993
MatA_37_g8	YGR025W		1.606	38.7924	0.946	51.83	0.891	978.138	1.085	96.05	1.044	#N/A	#N/A	38808.3	0.994
MatA_13_d3	YER053C	PIC2	1.605	38.7924	0.946	44.48	0.764	953.919	1.058	91.69	0.997	#N/A	#N/A	38899.1	0.996
MatA_2_g3	YLR089C	ALT1	1.6	40.1944	0.98	52.54	0.903	827.356	0.918	93.49	1.017	#N/A	#N/A	36823.4	0.943
MatA_49_c9	YGL168W	HUR1	1.6	44.6022	1.088	47.14	0.81	1034.61	1.147	58.72	0.639	#N/A	#N/A	40505.5	1.038
MatA_22_d4	YLR410W	VIP1	1.599	39.6296	0.967	61.28	1.053	879.511	0.975	77.7	0.845	#N/A	#N/A	39173.9	1.003
MatA_2_e1	YLR055C	SPT8	1.598	39.6296	0.967	49.26	0.846	901.667	1	99.545	1.082	#N/A	#N/A	38969.4	0.998
MatA_9_f9	YPL136W		1.598	43.9967	1.073	43.49	0.747	859.264	0.953	102.76	1.117	#N/A	#N/A	39271.3	1.006
MatA_70_b7	YPL031C	PHO85	1.597	#N/A	#N/A	#N/A	#N/A	908.349	1.007	#N/A	#N/A	#N/A	#N/A	#N/A	#N/A
MatA_27_g4	YGL003C	CDH1	1.597	39.6296	0.967	43.28	0.744	895.387	0.993	88.15	0.959	#N/A	#N/A	38946.8	0.998
MatA_30_c4	YDR293C	SSD1	1.596	44.6022	1.088	69.6	1.196	957.947	1.062	99.15	1.078	#N/A	#N/A	39248.7	1.005
MatA_49_a2	YGL131C	SNT2	1.595	38.7924	0.946	42.98	0.738	858.953	0.953	93.74	1.019	#N/A	#N/A	39146.2	1.003
MatA_38_e7	YDL216C	RRI1	1.594	43.0989	1.051	54.85	0.942	920.9	1.021	86.26	0.938	#N/A	#N/A	39312	1.007
MatA_27_e3	YBL065W		1.593	40.1944	0.98	53	0.911	928.214	1.029	85.8	0.933	#N/A	#N/A	38964.2	0.998
MatA_70_c6	YGL088W		1.59	37.4233	0.913	43.03	0.739	870.681	0.966	83.16	0.904	#N/A	#N/A	38877.3	0.996
MatA_13_b2	YPR011C	YPR011C	1.587	40.1944	0.98	43.19	0.742	949.718	1.053	81.71	0.888	50.41	1.014	38961.4	0.998
MatA_30_f11	YIL023C	YKE4	1.586	43.0989	1.051	55.2	0.948	876.551	0.972	92.59	1.007	#N/A	#N/A	39782.5	1.019
MatA_27_c1	YBL037W	APL3	1.585	42.5071	1.037	50.4	0.866	890.573	0.988	79.54	0.865	#N/A	#N/A	38409.8	0.984
MatA_27_g5	YGL004C	RPN14	1.585	42.5071	1.037	47.3	0.813	882.946	0.979	98.23	1.068	#N/A	#N/A	39190.1	1.004
MatA_49_b2	YGL147C	RPL9A	1.584	34.5257	0.842	50.3	0.864	839.081	0.931	#N/A	#N/A	#N/A	#N/A	38351.9	0.982
MatA_35_f2	YJL112W	MDV1	1.583	40.1944	0.98	57.36	0.986	864.315	0.959	93.74	1.019	#N/A	#N/A	38705.7	0.991
MatA_31_b4	YIL009W	FAA3	1.582	68.2373	1.664	40.62	0.698	1201.98	1.333	100.11	1.089	#N/A	#N/A	38945.8	0.998
MatA_13_c1	YER038W-A		1.581	41.0516	1.001	48.87	0.84	905.108	1.004	87.4167	0.951	#N/A	#N/A	38440.2	0.985
MatA_38_e6	YDL215C	GDH2	1.581	#N/A	#N/A	54.85	0.942	891.818	0.989	93.64	1.018	#N/A	#N/A	39092.3	1.001
MatA_27_d3	YBL053W		1.581	41.0516	1.001	50.97	0.876	993.957	1.102	82.22	0.894	#N/A	#N/A	39075	1.001
MatA_26_a12	YPR188C	MLC2	1.577	39.6296	0.967	50.53	0.868	840.819	0.933	90.58	0.985	#N/A	#N/A	38576.4	0.988
MatA_27_d1	YBL051C	PIN4	1.577	#N/A	#N/A	52.95	0.91	973.615	1.08	92.73	1.008	#N/A	#N/A	39047.6	1
MatA_10_e7	YBR228W	SLX1	1.576	39.6296	0.967	51.37	0.883	951.742	1.056	94.01	1.022	#N/A	#N/A	39336.6	1.008
MatA_19_d8	YGR081C	SLX9	1.576	42.5071	1.037	47.84	0.822	934.96	1.037	85.5	0.93	#N/A	#N/A	38513.4	0.986
MatA_37_f9	YCL058C	FYV5	1.576	47.3955	1.156	52.58	0.903	955.986	1.06	76.6567	0.834	#N/A	#N/A	38536	0.987
MatA_36_e7	YJR075W	HOC1	1.572	#N/A	#N/A	68.14	1.171	1058.94	1.174	90.47	0.984	#N/A	#N/A	#N/A	#N/A
MatA_49_a1	YGL129C	RSM23	1.571	35.3006	0.861	33.18	0.57	859.989	0.954	96.8	1.053	#N/A	#N/A	39046	1
MatA_30_g7	YIL035C	CKA1	1.568	44.6022	1.088	61.98	1.065	810.657	0.899	96.98	1.055	#N/A	#N/A	39765.1	1.019
MatA_2_b9	YLR001C	YLR001C	1.566	38.7924	0.946	52.82	0.908	959.485	1.064	108.435	1.179	#N/A	#N/A	37501.5	0.961
MatA_8_d12	YOL072W	THP1	1.559	#N/A	#N/A	58.89	1.012	1088.81	1.208	90.24	0.981	#N/A	#N/A	#N/A	#N/A
MatA_9_f4	YPL144W	POC4	1.559	#N/A	#N/A	47.55	0.817	849.421	0.942	101.34	1.102	#N/A	#N/A	#N/A	#N/A
MatA_38_d6	YDL197C	ASF2	1.557	41.6297	1.015	53.57	0.92	886.092	0.983	94.79	1.031	#N/A	#N/A	38832.6	0.995
MatA_16_b2	YCL005W	LDB16	1.557	#N/A	#N/A	75.53	1.298	1230.86	1.365	123.26	1.34	#N/A	#N/A	#N/A	#N/A
MatA_16_e5	YCL061C	MRC1	1.557	63.5059	1.549	56.43	0.97	#N/A	#N/A	144.87	1.575	70.85	1.426	41603.2	1.066
MatA_14_h8	YHR015W	MIP6	1.554	39.6296	0.967	47.94	0.824	855.864	0.949	87.32	0.949	#N/A	#N/A	38453.4	0.985
MatA_22_e5	YLR234W	TOP3	1.552	#N/A	#N/A	#N/A	#N/A	941.543	1.044	#N/A	#N/A	#N/A	#N/A	#N/A	#N/A
MatA_18_c1	YKL091C	YKL091C	1.552	41.0516	1.001	48.64	0.836	962.266	1.067	91.39	0.994	#N/A	#N/A	39484.7	1.011
MatA_17_f9	YKL023W	YKL023W	1.55	48.3519	1.179	54.33	0.934	1037.28	1.15	96.1	1.045	#N/A	#N/A	39528.3	1.012
MatA_6_d7	YOR026W	BUB3	1.548	51.9686	1.268	#N/A	#N/A	905.485	1.004	#N/A	#N/A	84.04	1.691	39841.9	1.021
MatA_45_b7	YCR084C	TUP1	1.546	#N/A	#N/A	52.75	0.906	942.118	1.045	104.7	1.138	#N/A	#N/A	#N/A	#N/A
MatA_27_f6	YBL085W	BOI1	1.544	41.6297	1.015	54.4	0.935	970.167	1.076	92.87	1.01	#N/A	#N/A	38469.4	0.985
MatA_28_a4	YGL033W	HOP2	1.544	72.7759	1.775	48.22	0.829	1294.29	1.436	96.21	1.046	56.65	1.14	39167.3	1.003
MatA_49_g7	YER151C	UBP3	1.544	56.115	1.369	50.6	0.869	1133.22	1.257	88.63	0.964	#N/A	#N/A	38682.4	0.991
MatA_26_e8	YFR036W	CDC26	1.542	48.9966	1.195	49.71	0.854	832.73	0.924	97.28	1.058	#N/A	#N/A	39336	1.008
MatA_23_a11	YLR307W	CDA1	1.541	39.6296	0.967	63.7	1.095	942.397	1.045	92.46	1.005	#N/A	#N/A	39230.6	1.005
MatA_38_e5	YDL214C	PRR2	1.541	42.5071	1.037	53.09	0.912	893.215	0.991	95.32	1.036	#N/A	#N/A	38889.8	0.996
MatA_24_h1	YPL079W	RPL21B	1.54	#N/A	#N/A	51.5	0.885	1070.37	1.187	78.315	0.852	#N/A	#N/A	#N/A	#N/A
MatA_47_c8	YBR171W	SEC66	1.538	#N/A	#N/A	#N/A	#N/A	1098.55	1.218	#N/A	#N/A	#N/A	#N/A	#N/A	#N/A
MatA_25_f1	YPR120C	CLB5	1.536	50.965	1.243	62.14	1.068	1014.73	1.125	#N/A	#N/A	#N/A	#N/A	39818	1.02
MatA_19_h3	YOR127W	RGA1	1.536	42.5071	1.037	49.71	0.854	878.816	0.975	90.78	0.987	#N/A	#N/A	40923.1	1.048
MatA_1_g3	YLL009C	COX17	1.536	39.6296	0.967	#N/A	#N/A	896.79	0.995	#N/A	#N/A	#N/A	#N/A	38118.1	0.976
MatA_16_a2	YHR198C	AIM18	1.532	39.6296	0.967	52.78	0.907	903.371	1.002	76.82	0.835	#N/A	#N/A	39492.6	1.012
MatA_46_f6	YPR043W	RPL43A	1.532	48.9966	1.195	47.62	0.818	926.154	1.027	97.78	1.063	#N/A	#N/A	39144.2	1.003
MatA_39_f6	YCR081W	SRB8	1.531	#N/A	#N/A	91.89	1.579	#N/A	#N/A	94.9	1.032	#N/A	#N/A	#N/A	#N/A
MatA_39_h4	YJR011C	YJR011C	1.531	#N/A	#N/A	50.73	0.872	778.719	0.864	88.45	0.962	#N/A	#N/A	#N/A	#N/A
MatA_24_a2	YGL200C	EMP24	1.526	#N/A	#N/A	48.06	0.826	955.477	1.06	88.5	0.962	#N/A	#N/A	#N/A	#N/A
MatA_48_a11	YDR441C	APT2	1.524	38.7924	0.946	48.93	0.841	893.73	0.991	88.12	0.958	#N/A	#N/A	38677.2	0.991
MatA_29_a6	YNL171C		1.523	#N/A	#N/A	49.68	0.854	1057.35	1.173	#N/A	#N/A	#N/A	#N/A	#N/A	#N/A
MatA_35_b12	YPR065W	ROX1	1.52	46.1401	1.125	55.8	0.959	912.742	1.012	102.56	1.115	#N/A	#N/A	39162.4	1.003
MatA_1_g6	YLL013C	PUF3	1.519	43.0989	1.051	55.34	0.951	1026.97	1.139	91.5825	0.996	#N/A	#N/A	38830.6	0.995
MatA_71_b10	YDR138W	HPR1	1.519	#N/A	#N/A	75.07	1.29	1553.37	1.723	#N/A	#N/A	#N/A	#N/A	#N/A	#N/A
MatA_13_a5	YER001W	MNN1	1.517	41.0516	1.001	54.99	0.945	899.269	0.997	87.2333	0.949	45.28	0.911	39027.4	1
MatA_27_e4	YBL066C	SEF1	1.516	41.0516	1.001	46.51	0.799	1028.79	1.141	91.31	0.993	#N/A	#N/A	38982.8	0.999
MatA_34_c11	YML103C	NUP188	1.516	50.965	1.243	53.36	0.917	982.683	1.09	106.907	1.162	#N/A	#N/A	39274	1.006
MatA_70_e10	YCR044C	PER1	1.514	#N/A	#N/A	#N/A	#N/A	883.066	0.979	#N/A	#N/A	#N/A	#N/A	#N/A	#N/A
MatA_28_e4	YNL238W	KEX2	1.513	56.115	1.369	#N/A	#N/A	885.592	0.982	#N/A	#N/A	#N/A	#N/A	38787.2	0.993
MatA_30_g5	YIL032C		1.513	43.0989	1.051	76.32	1.311	925.39	1.026	90.28	0.982	#N/A	#N/A	38847.1	0.995
MatA_48_a7	YDL095W	PMT1	1.512	39.6296	0.967	47.17	0.81	908.125	1.007	90.42	0.983	#N/A	#N/A	39140	1.003
MatA_39_d4	YCR020W-B	HTL1	1.51	#N/A	#N/A	70.87	1.218	1397.94	1.55	#N/A	#N/A	#N/A	#N/A	#N/A	#N/A
MatA_32_h9	YOL090W	MSH2	1.51	63.5059	1.549	52.14	0.896	1024.21	1.136	87.63	0.953	#N/A	#N/A	38677.9	0.991
MatA_27_g6	YGL005C	COG7	1.508	40.1944	0.98	58.41	1.004	914.92	1.015	92.42	1.005	#N/A	#N/A	39287	1.006
MatA_38_h8	YDR019C	GCV1	1.508	39.6296	0.967	53.57	0.92	956.588	1.061	95.02	1.033	#N/A	#N/A	39164.2	1.003
MatA_3_e5	YML014W	TRM9	1.507	#N/A	#N/A	73.98	1.271	1132.95	1.257	136.18	1.481	#N/A	#N/A	#N/A	#N/A
MatA_24_a9	YGL211W	NCS6	1.506	43.9967	1.073	54.96	0.944	#N/A	#N/A	90.82	0.988	64.16	1.291	39037.3	1
MatA_27_a1	YOL152W	FRE7	1.504	39.6296	0.967	48.13	0.827	932.887	1.035	97.47	1.06	#N/A	#N/A	39070.7	1.001
MatA_27_a3	YBL005W	PDR3	1.504	41.0516	1.001	46.08	0.792	1019.02	1.13	82.4	0.896	#N/A	#N/A	38188.7	0.978
MatA_26_b7	YPR196W	YPR196W	1.503	40.1944	0.98	48.64	0.836	903.79	1.002	90.27	0.982	#N/A	#N/A	38947.9	0.998
MatA_16_h4	YLR135W	SLX4	1.503	43.9967	1.073	50.63	0.87	890.685	0.988	93.52	1.017	#N/A	#N/A	38693.4	0.991
MatA_50_a1	YER175C	TMT1	1.502	43.0989	1.051	49.16	0.845	923.714	1.024	93.9	1.021	#N/A	#N/A	38995.9	0.999
MatA_25_c4	YPL032C	SVL3	1.5	42.5071	1.037	64.36	1.106	934.218	1.036	88.19	0.959	#N/A	#N/A	39260.7	1.006
MatA_27_d5	YBL055C	YBL055C	1.5	40.1944	0.98	49.48	0.85	966.362	1.072	83.99	0.913	#N/A	#N/A	38463.7	0.985
MatA_70_b6	YPL045W	VPS16	1.5	#N/A	#N/A	#N/A	#N/A	1036.22	1.149	#N/A	#N/A	#N/A	#N/A	#N/A	#N/A
MatA_2_a12	YLL054C	YLL054C	1.498	41.0516	1.001	57.65	0.991	873.246	0.969	100.69	1.095	#N/A	#N/A	38555.5	0.988
MatA_38_c5	YKL030W		1.497	41.0516	1.001	51.77	0.89	841.829	0.934	95.71	1.041	#N/A	#N/A	39320.9	1.007
MatA_31_b3	YIL008W	URM1	1.497	41.0516	1.001	49.46	0.85	982.568	1.09	89.88	0.977	#N/A	#N/A	38716.6	0.992
MatA_34_g10	YMR132C	JLP2	1.491	41.0516	1.001	50.93	0.875	891.663	0.989	79.81	0.868	#N/A	#N/A	39569.4	1.014
MatA_3_d6	YML032C	RAD52	1.491	48.3519	1.179	#N/A	#N/A	1095.7	1.215	#N/A	#N/A	#N/A	#N/A	41469.5	1.062
MatA_40_b11	YDL096C		1.491	38.7924	0.946	49.42	0.849	887.603	0.984	90.11	0.98	#N/A	#N/A	38923.7	0.997
MatA_34_c3	YML097C	VPS9	1.491	44.6022	1.088	52.2	0.897	1018.82	1.13	104.985	1.142	#N/A	#N/A	38715.7	0.992
MatA_71_a8	YLR226W	BUR2	1.49	63.8915	1.558	#N/A	#N/A	974.37	1.081	#N/A	#N/A	#N/A	#N/A	40700.1	1.042
MatA_38_d12	YDL204W	RTN2	1.49	46.1401	1.125	57.26	0.984	903.484	1.002	87.0033	0.946	#N/A	#N/A	39033.4	1
MatA_9_c9	YPL184C	MRN1	1.49	46.765	1.141	47.08	0.809	863.2	0.957	82.57	0.898	#N/A	#N/A	38832.9	0.995
MatA_20_c4	YOR183W	FYV12	1.489	41.0516	1.001	48.1	0.826	923.432	1.024	86.905	0.945	#N/A	#N/A	39531.8	1.013
MatA_23_b7	YLR318W	EST2	1.486	#N/A	#N/A	50.9	0.875	938.977	1.041	88.57	0.963	#N/A	#N/A	#N/A	#N/A
MatA_48_e12	YDR508C	GNP1	1.486	41.0516	1.001	50.11	0.861	889.202	0.986	100.53	1.093	#N/A	#N/A	39630.9	1.015
MatA_27_h5	YGL019W	CKB1	1.484	40.1944	0.98	48.22	0.829	900.183	0.998	88.01	0.957	#N/A	#N/A	39105.4	1.002
MatA_19_c3	YGR058W	PEF1	1.484	43.9967	1.073	65.52	1.126	903.012	1.002	80.86	0.879	#N/A	#N/A	38772.3	0.993
MatA_33_f7	YLL044W		1.482	#N/A	#N/A	47.78	0.821	1259.17	1.397	80.9	0.88	#N/A	#N/A	#N/A	#N/A
MatA_27_c6	YBL043W	ECM13	1.48	40.1944	0.98	51.2	0.88	910.447	1.01	84.36	0.917	#N/A	#N/A	39662.6	1.016
MatA_27_b11	YBL032W	HEK2	1.48	43.0989	1.051	53.6	0.921	975.419	1.082	88.91	0.967	#N/A	#N/A	40009.5	1.025
MatA_34_f8	YMR114C	YMR114C	1.479	41.0516	1.001	51	0.876	880.815	0.977	83.43	0.907	#N/A	#N/A	38492.4	0.986
MatA_38_f11	YDL237W	AIM6	1.476	41.6297	1.015	50.04	0.86	875.835	0.971	94.52	1.028	#N/A	#N/A	39141.5	1.003
MatA_48_e8	YDR504C	SPG3	1.476	42.5071	1.037	48.42	0.832	966.016	1.071	94.63	1.029	#N/A	#N/A	39359.4	1.008
MatA_35_f9	YJL099W	CHS6	1.475	38.7924	0.946	56.47	0.97	860.979	0.955	91.94	1	#N/A	#N/A	38434.4	0.984
MatA_27_c10	YBL047C	EDE1	1.474	46.1401	1.125	54.71	0.94	1012.96	1.123	79.06	0.86	#N/A	#N/A	38497.3	0.986
MatA_25_b2	YPL051W	ARL3	1.474	41.6297	1.015	58.7	1.009	868.105	0.963	86.535	0.941	#N/A	#N/A	38954.1	0.998
MatA_20_c10	YOR189W	IES4	1.473	41.6297	1.015	54.57	0.938	896.952	0.995	90.71	0.986	#N/A	#N/A	39080.6	1.001
MatA_37_g9	YJR069C	HAM1	1.472	44.6022	1.088	56.36	0.968	836.94	0.928	97.53	1.061	#N/A	#N/A	39409	1.009
MatA_20_c3	YOR182C	RPS30B	1.468	38.7924	0.946	42.39	0.728	1188.86	1.319	115.11	1.252	#N/A	#N/A	38773.1	0.993
MatA_27_h4	YGL017W	ATE1	1.468	42.5071	1.037	44.96	0.773	918.296	1.018	95.68	1.04	#N/A	#N/A	39158.2	1.003
MatA_19_d5	YGR078C	PAC10	1.467	55.4092	1.351	53.19	0.914	1025	1.137	110.08	1.197	#N/A	#N/A	39256.6	1.006
MatA_34_a12	YNL316C	PHA2	1.467	40.1944	0.98	50.87	0.874	864	0.958	93.44	1.016	#N/A	#N/A	38855.1	0.995
MatA_13_f2	YER075C	PTP3	1.465	40.1944	0.98	51.9	0.892	840.569	0.932	97	1.055	#N/A	#N/A	40520.2	1.038
MatA_38_e2	YDL210W	UGA4	1.465	41.0516	1.001	54.71	0.94	1036.27	1.149	86.92	0.945	#N/A	#N/A	39039.4	1
MatA_34_c9	YML102W	CAC2	1.465	46.1401	1.125	51.53	0.885	1042.42	1.156	103.897	1.13	#N/A	#N/A	39323.2	1.007
MatA_31_a4	YIL084C	SDS3	1.464	44.6022	1.088	58.38	1.003	833.392	0.924	87.89	0.956	#N/A	#N/A	38980.3	0.998
MatA_22_a4	YLR357W	RSC2	1.463	45.2132	1.103	77.77	1.336	1324.48	1.469	108.14	1.176	#N/A	#N/A	39490.6	1.012
MatA_38_f10	YDL236W	PHO13	1.463	42.5071	1.037	55.44	0.953	873.786	0.969	96.55	1.05	#N/A	#N/A	39376.1	1.009
MatA_16_d1	YCL037C	SRO9	1.462	#N/A	#N/A	51.26	0.881	1088.2	1.207	94.33	1.026	#N/A	#N/A	#N/A	#N/A
MatA_44_b8	YGR063C	SPT4	1.46	#N/A	#N/A	38.3	0.658	753.727	0.836	76.54	0.832	#N/A	#N/A	#N/A	#N/A
MatA_13_e4	YER067W	RGI1	1.459	38.7924	0.946	50.8	0.873	917.102	1.017	91.76	0.998	#N/A	#N/A	39361	1.008
MatA_37_f8	YCL038C	ATG22	1.459	40.1944	0.98	50.27	0.864	937.087	1.039	88.1	0.958	#N/A	#N/A	38861.6	0.995
MatA_29_f7	YKR048C	NAP1	1.459	42.5071	1.037	53.36	0.917	828.787	0.919	117.247	1.275	#N/A	#N/A	39836.4	1.02
MatA_20_e7	YOR216C	RUD3	1.457	42.5071	1.037	49.06	0.843	987.944	1.096	82.21	0.894	#N/A	#N/A	38688.4	0.991
MatA_34_h8	YPR018W	RLF2	1.455	47.3955	1.156	56.68	0.974	998.402	1.107	108.225	1.177	#N/A	#N/A	39413.3	1.01
MatA_17_g9	YKL041W	VPS24	1.455	45.2132	1.103	49.75	0.855	1072.7	1.19	98.33	1.069	#N/A	#N/A	39287.1	1.006
MatA_18_c2	YKL092C	BUD2	1.455	41.0516	1.001	49.48	0.85	846.274	0.939	83.52	0.908	#N/A	#N/A	37635.2	0.964
MatA_37_g7	YGR022C		1.455	40.1944	0.98	53.71	0.923	949.889	1.054	97.76	1.063	#N/A	#N/A	38862.8	0.995
MatA_16_c10	YCL033C	MXR2	1.454	#N/A	#N/A	50.87	0.874	1047.24	1.161	90.105	0.98	#N/A	#N/A	#N/A	#N/A
MatA_48_d10	YDR491C		1.45	41.6297	1.015	47.97	0.824	957.23	1.062	94.55	1.028	#N/A	#N/A	39349.8	1.008
MatA_42_b5	YBR032W		1.448	41.0516	1.001	42.71	0.734	849.114	0.942	89.54	0.974	#N/A	#N/A	39381.3	1.009
MatA_13_e3	YER066C-A		1.448	#N/A	#N/A	51.8	0.89	826.102	0.916	93.7	1.019	#N/A	#N/A	#N/A	#N/A
MatA_27_d2	YBL052C	SAS3	1.448	41.6297	1.015	52.17	0.896	894.938	0.993	85.71	0.932	#N/A	#N/A	38702.4	0.991
MatA_25_e12	YPR119W	CLB2	1.447	#N/A	#N/A	68.93	1.184	879.566	0.976	145.9	1.586	#N/A	#N/A	#N/A	#N/A
MatA_38_f9	YDL234C	GYP7	1.447	41.6297	1.015	57.26	0.984	937.559	1.04	86.0467	0.936	#N/A	#N/A	39030.6	1
MatA_35_b11	YPR063C	YPR063C	1.447	42.5071	1.037	61.38	1.055	864.25	0.959	97.07	1.056	#N/A	#N/A	38981.1	0.998
MatA_23_c3	YDR150W	NUM1	1.445	41.6297	1.015	69.29	1.191	925.5	1.026	74.13	0.806	#N/A	#N/A	39055	1
MatA_42_b2	YBR028C	YPK3	1.445	38.7924	0.946	44.13	0.758	872.357	0.968	89.47	0.973	#N/A	#N/A	39163.3	1.003
MatA_48_b8	YDR453C	TSA2	1.445	41.6297	1.015	48.35	0.831	919.631	1.02	96.92	1.054	#N/A	#N/A	39669.2	1.016
MatA_15_c7	YHR087W	RTC3	1.442	42.5071	1.037	51.3	0.881	885.976	0.983	84.91	0.923	#N/A	#N/A	38612.7	0.989
MatA_35_a1	YPR030W	CSR2	1.441	41.6297	1.015	50.27	0.864	923.36	1.024	102.15	1.111	#N/A	#N/A	38837.2	0.995
MatA_38_c3	YJR153W	PGU1	1.44	40.1944	0.98	51.63	0.887	848.109	0.941	94.16	1.024	#N/A	#N/A	39307.9	1.007
MatA_24_a7	YGL209W	MIG2	1.438	40.1944	0.98	42.21	0.725	922.163	1.023	85.38	0.928	#N/A	#N/A	39018	0.999
MatA_35_f10	YJL098W	SAP185	1.437	41.0516	1.001	60.34	1.037	895.153	0.993	92.39	1.005	#N/A	#N/A	38831.9	0.995
MatA_27_h11	YGL027C	CWH41	1.434	39.6296	0.967	61.07	1.049	892.734	0.99	85.41	0.929	#N/A	#N/A	39316.8	1.007
MatA_10_c10	YBR206W		1.429	40.1944	0.98	48.19	0.828	942.65	1.045	98.37	1.07	#N/A	#N/A	39435.4	1.01
MatA_35_e10	YJL119C		1.429	40.1944	0.98	47.05	0.808	867.957	0.963	93.53	1.017	#N/A	#N/A	38948.9	0.998
MatA_40_e11	YDL146W	LDB17	1.429	40.1944	0.98	64.09	1.101	825.043	0.915	87.82	0.955	#N/A	#N/A	38788	0.994
MatA_18_d2	YKL107W	YKL107W	1.428	39.6296	0.967	49.09	0.843	850.229	0.943	90.53	0.984	#N/A	#N/A	38960.9	0.998
MatA_26_a8	YPR174C	YPR174C	1.426	41.6297	1.015	54.67	0.939	933.979	1.036	89.62	0.975	#N/A	#N/A	38824.8	0.994
MatA_2_d10	YLR049C	YLR049C	1.426	39.6296	0.967	56.9	0.978	919.53	1.02	104.62	1.138	#N/A	#N/A	39078.6	1.001
MatA_48_a12	YDR442W		1.425	47.3955	1.156	61.34	1.054	1113.61	1.235	114.24	1.242	#N/A	#N/A	38520.7	0.987
MatA_30_h6	YIL050W	PCL7	1.425	40.1944	0.98	50.87	0.874	845.83	0.938	88.02	0.957	#N/A	#N/A	39956.9	1.023
MatA_19_g4	YOR113W	AZF1	1.425	41.6297	1.015	53.22	0.914	1033.69	1.146	88.37	0.961	#N/A	#N/A	39182.9	1.004
MatA_35_d10	YPR098C	YPR098C	1.424	41.6297	1.015	56.65	0.973	902.979	1.001	98.05	1.066	64.29	1.294	38824.2	0.994
MatA_11_g12	YDR363W	ESC2	1.42	45.2132	1.103	72.44	1.245	891.717	0.989	110.73	1.204	#N/A	#N/A	37867	0.97
MatA_13_c3	YER040W	GLN3	1.419	41.6297	1.015	53.09	0.912	912.162	1.012	#N/A	#N/A	#N/A	#N/A	40694.3	1.042
MatA_47_f8	YDL050C		1.418	43.0989	1.051	50.53	0.868	936.155	1.038	96.9	1.054	#N/A	#N/A	39049.2	1
MatA_30_b12	YDR287W	INM2	1.417	40.1944	0.98	55.48	0.953	1046.22	1.16	81.42	0.885	#N/A	#N/A	39175.7	1.003
MatA_38_b4	YJR126C	VPS70	1.416	46.1401	1.125	49.84	0.856	861.182	0.955	93.66	1.018	#N/A	#N/A	39140.3	1.003
MatA_25_h10	YPR159W	KRE6	1.415	#N/A	#N/A	76.44	1.313	1183.63	1.313	80.84	0.879	#N/A	#N/A	#N/A	#N/A
MatA_49_g11	YER155C	BEM2	1.415	#N/A	#N/A	55.06	0.946	1263.5	1.401	98.86	1.075	101.7	2.046	#N/A	#N/A
MatA_30_b6	YDR279W	RNH202	1.415	43.9967	1.073	51.83	0.891	1008.72	1.119	84.58	0.92	#N/A	#N/A	39312.4	1.007
MatA_22_a5	YLR360W	VPS38	1.414	43.9967	1.073	45.61	0.784	960.487	1.065	101.56	1.104	#N/A	#N/A	39079.3	1.001
MatA_26_g9	YGR231C	PHB2	1.413	40.1944	0.98	48.22	0.829	865.861	0.96	89.6725	0.975	#N/A	#N/A	38934.8	0.997
MatA_38_f8	YDL233W	MFG1	1.413	41.0516	1.001	44.94	0.772	875.211	0.971	85.76	0.933	#N/A	#N/A	39070.1	1.001
MatA_26_b1	YPR189W	SKI3	1.412	41.6297	1.015	51.33	0.882	989.083	1.097	90.03	0.979	#N/A	#N/A	39212.2	1.004
MatA_46_f2	YPR024W	YME1	1.411	36.6176	0.893	43.43	0.746	1008.24	1.118	91.65	0.997	#N/A	#N/A	38816.6	0.994
MatA_27_f1	YBL079W	NUP170	1.411	46.765	1.141	59.81	1.028	969.116	1.075	125.27	1.362	#N/A	#N/A	38970.8	0.998
MatA_4_c6	YMR166C	YMR166C	1.411	41.0516	1.001	46.61	0.801	986.317	1.094	95.34	1.037	#N/A	#N/A	38884.7	0.996
MatA_39_f3	YCR076C	FUB1	1.41	#N/A	#N/A	58.52	1.005	845.623	0.938	89.14	0.969	#N/A	#N/A	#N/A	#N/A
MatA_39_f5	YCR079W	PTC6	1.41	41.6297	1.015	58.23	1.001	914.1	1.014	91.39	0.994	#N/A	#N/A	38817.2	0.994
MatA_35_g9	YJL079C	PRY1	1.409	41.6297	1.015	56.9	0.978	848.462	0.941	90.77	0.987	#N/A	#N/A	39273.5	1.006
MatA_17_h10	YKL057C	NUP120	1.408	43.9967	1.073	47.4	0.814	989.93	1.098	106.72	1.16	#N/A	#N/A	38857.2	0.995
MatA_30_h9	YIL064W	SEE1	1.408	41.0516	1.001	57.01	0.98	904	1.003	90.02	0.979	#N/A	#N/A	39160.2	1.003
MatA_40_a7	YJR043C	POL32	1.407	50.3031	1.227	62.62	1.076	1063.86	1.18	128.14	1.393	#N/A	#N/A	41086.7	1.052
MatA_10_e12	YBR235W	VHC1	1.406	40.1944	0.98	52.71	0.906	966.264	1.072	94.04	1.023	#N/A	#N/A	39009.3	0.999
MatA_34_c2	YML096W	YML096W	1.406	41.0516	1.001	46.36	0.797	959.918	1.065	96.03	1.044	#N/A	#N/A	38891.2	0.996
MatA_3_c6	YML054C	CYB2	1.405	41.6297	1.015	45	0.773	925.75	1.027	104.51	1.136	#N/A	#N/A	39009.1	0.999
MatA_26_c11	YCR105W	ADH7	1.404	40.1944	0.98	50.07	0.86	846.178	0.938	84.97	0.924	#N/A	#N/A	38713.9	0.992
MatA_2_c2	YLR013W	GAT3	1.404	41.0516	1.001	52.68	0.905	912.112	1.012	112.6	1.224	#N/A	#N/A	38812.9	0.994
MatA_24_a11	YGL213C	SKI8	1.403	41.0516	1.001	47.02	0.808	964.99	1.07	85.32	0.928	#N/A	#N/A	38999.9	0.999
MatA_30_g11	YIL040W	APQ12	1.402	54.0153	1.317	60.03	1.031	1366.65	1.516	89.83	0.977	#N/A	#N/A	43029.5	1.102
MatA_34_c7	YML101C	CUE4	1.401	38.7924	0.946	48.42	0.832	924.076	1.025	91.39	0.994	#N/A	#N/A	39773.3	1.019
MatA_13_e1	YER062C	HOR2	1.401	38.7924	0.946	49.03	0.842	846.17	0.938	93.61	1.018	#N/A	#N/A	38613.8	0.989
MatA_38_e9	YDL219W	DTD1	1.401	41.6297	1.015	53.05	0.912	838.511	0.93	92.16	1.002	#N/A	#N/A	38914.5	0.997
MatA_26_a7	YPR173C	VPS4	1.401	#N/A	#N/A	45.27	0.778	812.583	0.901	105.24	1.144	#N/A	#N/A	#N/A	#N/A
MatA_8_c3	YOL050C		1.401	40.1944	0.98	44.82	0.77	941.375	1.044	80.05	0.87	#N/A	#N/A	39631.2	1.015
MatA_2_f8	YLR080W	EMP46	1.4	43.0989	1.051	56.19	0.965	997.969	1.107	92.85	1.01	#N/A	#N/A	39917.5	1.022
MatA_26_a6	YPR172W	YPR172W	1.4	#N/A	#N/A	52.61	0.904	831.141	0.922	91.12	0.991	#N/A	#N/A	#N/A	#N/A
MatA_37_e8	YNR065C	YNR065C	1.398	51.9686	1.268	51.8	0.89	836.585	0.928	92.27	1.003	#N/A	#N/A	39845.2	1.021
MatA_17_c1	YLR185W	RPL37A	1.398	33.7622	0.823	43.94	0.755	856.615	0.95	72.545	0.789	#N/A	#N/A	37696.1	0.966
MatA_50_b1	YER187W	YER187W	1.398	40.1944	0.98	49.13	0.844	907.024	1.006	95.51	1.039	#N/A	#N/A	38871.9	0.996
MatA_23_a1	YLR292C	SEC72	1.398	41.6297	1.015	50.9	0.875	905.733	1.005	88.41	0.961	#N/A	#N/A	38970.8	0.998
MatA_18_b2	YKL076C		1.397	40.1944	0.98	59.96	1.03	901.483	1	136.16	1.481	#N/A	#N/A	38592.9	0.989
MatA_10_d6	YBR215W	HPC2	1.397	#N/A	#N/A	46.61	0.801	919.175	1.019	94.54	1.028	#N/A	#N/A	#N/A	#N/A
MatA_1_g11	YLL019C	KNS1	1.396	41.0516	1.001	47.46	0.815	879.407	0.975	96.545	1.05	#N/A	#N/A	37623.2	0.964
MatA_30_d8	YDR316W	OMS1	1.396	41.0516	1.001	50.6	0.869	1058	1.173	87.77	0.954	#N/A	#N/A	39556.8	1.013
MatA_27_a6	YBL008W	HIR1	1.395	41.0516	1.001	47.46	0.815	945.145	1.048	84.29	0.917	#N/A	#N/A	40798.2	1.045
MatA_27_g3	YGL002W	ERP6	1.395	40.1944	0.98	46.51	0.799	812.837	0.902	92.55	1.006	#N/A	#N/A	39330.9	1.007
MatA_35_c10	YPR077C		1.394	42.5071	1.037	51.97	0.893	968.442	1.074	94.75	1.03	#N/A	#N/A	39089.6	1.001
MatA_15_e8	YHR123W	EPT1	1.393	39.6296	0.967	48.77	0.838	871.206	0.966	80.59	0.876	#N/A	#N/A	38451.4	0.985
MatA_48_d8	YDR488C	PAC11	1.392	41.6297	1.015	61.71	1.06	799.992	0.887	95.54	1.039	#N/A	#N/A	39341.1	1.008
MatA_34_b9	YML074C	FPR3	1.392	#N/A	#N/A	65.93	1.133	906.213	1.005	94.5	1.028	#N/A	#N/A	#N/A	#N/A
MatA_34_h7	YPR017C	DSS4	1.392	42.5071	1.037	48.05	0.826	964.594	1.07	101.65	1.105	#N/A	#N/A	38964	0.998
MatA_25_f2	YPR121W	THI22	1.391	42.5071	1.037	50.53	0.868	934.539	1.036	91.2	0.992	#N/A	#N/A	38417.6	0.984
MatA_9_h8	YPL106C	SSE1	1.39	41.6297	1.015	59.44	1.021	980.778	1.088	108.18	1.176	#N/A	#N/A	39068.6	1.001
MatA_34_d10	YML119W	YML119W	1.387	38.7924	0.946	50.83	0.873	920.863	1.021	82.68	0.899	#N/A	#N/A	39392.9	1.009
MatA_6_c8	YOR014W	RTS1	1.386	55.4092	1.351	63.39	1.089	1123.76	1.246	111.14	1.209	#N/A	#N/A	39395	1.009
MatA_50_g1	YFL001W	DEG1	1.386	#N/A	#N/A	57.65	0.991	1015.95	1.127	#N/A	#N/A	46.69	0.939	#N/A	#N/A
MatA_29_a10	YNL166C	BNI5	1.385	#N/A	#N/A	#N/A	#N/A	832.16	0.923	#N/A	#N/A	#N/A	#N/A	#N/A	#N/A
MatA_24_b8	YGL224C	SDT1	1.384	40.1944	0.98	51.43	0.884	920.523	1.021	87.81	0.955	53.16	1.07	40380.2	1.034
MatA_25_b6	YPL046C	ELC1	1.384	40.1944	0.98	46.33	0.796	912.84	1.012	89.98	0.978	#N/A	#N/A	38789.2	0.994
MatA_37_a10	YLR432W	IMD3	1.384	40.1944	0.98	47.65	0.819	859	0.953	87.54	0.952	#N/A	#N/A	38696.8	0.991
MatA_1_d3	YAL018C	YAL018C	1.383	39.6296	0.967	51.26	0.881	900.747	0.999	96.06	1.045	#N/A	#N/A	38974.9	0.998
MatA_16_b11	YCL014W	BUD3	1.382	#N/A	#N/A	49.78	0.855	#N/A	#N/A	80.48	0.875	59.88	1.205	#N/A	#N/A
MatA_48_a8	YDR438W	THI74	1.382	#N/A	#N/A	44.94	0.772	835.752	0.927	93.81	1.02	#N/A	#N/A	#N/A	#N/A
MatA_18_d4	YKL110C	KTI12	1.38	41.6297	1.015	54.6	0.938	916.858	1.017	91.87	0.999	#N/A	#N/A	38641.6	0.99
MatA_10_g10	YBR267W	REI1	1.38	#N/A	#N/A	47.17	0.81	964.387	1.07	98.49	1.071	#N/A	#N/A	#N/A	#N/A
MatA_26_a3	YPR167C	MET16	1.379	#N/A	#N/A	51.06	0.877	872.027	0.967	88.98	0.968	#N/A	#N/A	#N/A	#N/A
MatA_27_h6	YGL021W	ALK1	1.379	43.0989	1.051	59.66	1.025	910.472	1.01	86.97	0.946	#N/A	#N/A	38931.3	0.997
MatA_20_a1	YOR138C	RUP1	1.378	41.0516	1.001	49.26	0.846	965.476	1.071	79.99	0.87	#N/A	#N/A	38946.7	0.998
MatA_30_e3	YDR323C	PEP7	1.378	44.6022	1.088	61.68	1.06	909.096	1.008	99.43	1.081	#N/A	#N/A	39137.2	1.002
MatA_26_e11	YFR041C	ERJ5	1.378	41.6297	1.015	54.47	0.936	917.232	1.017	86.62	0.942	#N/A	#N/A	38995.8	0.999
MatA_29_f6	YKR047W		1.377	41.6297	1.015	45.12	0.775	859.029	0.953	108.237	1.177	#N/A	#N/A	39537.6	1.013
MatA_25_e9	YPR115W	RGC1	1.377	41.6297	1.015	53.19	0.914	859.483	0.953	91.88	0.999	#N/A	#N/A	39830	1.02
MatA_6_h5	YOR080W	DIA2	1.377	73.1982	1.785	47.45	0.815	1560.5	1.731	#N/A	#N/A	#N/A	#N/A	42821.4	1.097
MatA_42_b6	YBR033W	EDS1	1.377	41.0516	1.001	46.06	0.791	854.176	0.947	92.69	1.008	#N/A	#N/A	39070.3	1.001
MatA_22_a1	YLR353W	BUD8	1.377	39.6296	0.967	48.96	0.841	854.432	0.948	86.49	0.94	#N/A	#N/A	38925.7	0.997
MatA_70_a12	YLR399C	BDF1	1.376	69.0481	1.684	#N/A	#N/A	1225.22	1.359	#N/A	#N/A	#N/A	#N/A	39255.4	1.005
MatA_38_h10	YDR022C	ATG31	1.376	38.7924	0.946	57.8	0.993	856.798	0.95	92.11	1.002	#N/A	#N/A	39096.9	1.001
MatA_2_e11	YLR067C	PET309	1.375	41.0516	1.001	#N/A	#N/A	916.214	1.016	#N/A	#N/A	#N/A	#N/A	38895.4	0.996
MatA_2_e9	YLR064W	PER33	1.375	41.6297	1.015	51.94	0.892	1024.17	1.136	93.995	1.022	#N/A	#N/A	39191.7	1.004
MatA_22_d7	YLR414C	PUN1	1.375	49.647	1.211	39.18	0.673	1064.33	1.18	97.05	1.055	#N/A	#N/A	40090.8	1.027
MatA_34_d7	YML117W	NAB6	1.375	38.2408	0.933	70.14	1.205	1013.37	1.124	105.27	1.145	#N/A	#N/A	38685.8	0.991
MatA_14_c11	YGR200C	ELP2	1.375	44.6022	1.088	53.91	0.926	882.639	0.979	86.87	0.945	#N/A	#N/A	38854.1	0.995
MatA_1_g12	YLL020C		1.373	42.5071	1.037	48.58	0.835	1050.41	1.165	96.49	1.049	#N/A	#N/A	40739.3	1.044
MatA_1_g7	YLL014W	EMC6	1.373	41.0516	1.001	52.51	0.902	960.971	1.066	95.615	1.04	#N/A	#N/A	39077.4	1.001
MatA_30_e1	YDR321W	ASP1	1.373	41.0516	1.001	56.93	0.978	931.021	1.033	87.36	0.95	#N/A	#N/A	38989.9	0.999
MatA_13_h1	YGR139W		1.372	39.6296	0.967	53.53	0.92	888.248	0.985	89.63	0.975	#N/A	#N/A	38975.8	0.998
MatA_30_a8	YDR269C		1.372	37.4233	0.913	43.88	0.754	913.317	1.013	94.49	1.027	#N/A	#N/A	38736.9	0.992
MatA_30_e10	YDR336W	YDR336W	1.372	45.2132	1.103	54.85	0.942	919.239	1.02	90.19	0.981	#N/A	#N/A	39361.3	1.008
MatA_26_f10	YFR056C		1.372	40.1944	0.98	44.69	0.768	973.245	1.079	85.45	0.929	#N/A	#N/A	38664.3	0.99
MatA_25_c8	YPL025C		1.371	40.1944	0.98	55.76	0.958	867.053	0.962	93.8	1.02	#N/A	#N/A	39148.3	1.003
MatA_25_h7	YPR156C	TPO3	1.371	#N/A	#N/A	48.99	0.842	813.831	0.903	90.09	0.98	#N/A	#N/A	#N/A	#N/A
MatA_27_h1	YGL015C	YGL015C	1.371	42.5071	1.037	51.16	0.879	835.328	0.926	88.5667	0.963	#N/A	#N/A	39666.6	1.016
MatA_36_f1	YJR092W	BUD4	1.37	43.9967	1.073	50.83	0.873	864.468	0.959	90.75	0.987	#N/A	#N/A	39095	1.001
MatA_24_g9	YPL086C	ELP3	1.369	46.765	1.141	58.16	0.999	872.882	0.968	92.52	1.006	#N/A	#N/A	38354	0.982
MatA_25_f7	YPR126C		1.368	48.3519	1.179	52.2	0.897	984.283	1.092	93.66	1.018	#N/A	#N/A	39097.7	1.001
MatA_42_b1	YBR027C		1.367	39.6296	0.967	57.02	0.98	837.516	0.929	123.03	1.338	#N/A	#N/A	39427	1.01
MatA_13_a1	YEL067C	YEL067C	1.366	41.0516	1.001	51.3	0.881	911.851	1.011	71.92	0.782	#N/A	#N/A	38990.9	0.999
MatA_49_f12	YER140W	YER140W	1.366	41.0516	1.001	46.7	0.802	918.521	1.019	92.03	1.001	#N/A	#N/A	39041.6	1
MatA_35_f8	YJL100W	LSB6	1.366	41.0516	1.001	53.02	0.911	815.088	0.904	91.46	0.995	#N/A	#N/A	38430.1	0.984
MatA_30_e11	YDR337W	MRPS28	1.366	35.3006	0.861	37.21	0.639	949.96	1.054	#N/A	#N/A	#N/A	#N/A	39108.4	1.002
MatA_30_e8	YDR334W	SWR1	1.366	41.0516	1.001	53.09	0.912	1078.75	1.196	98.55	1.072	#N/A	#N/A	38789.9	0.994
MatA_22_b8	YLR380W	CSR1	1.365	41.6297	1.015	44.94	0.772	961.154	1.066	78.39	0.852	#N/A	#N/A	39007.2	0.999
MatA_38_b6	YJR133W	XPT1	1.364	41.6297	1.015	52.48	0.902	864.434	0.959	88.4867	0.962	#N/A	#N/A	39152.2	1.003
MatA_46_b4	YOR179C	SYC1	1.364	42.5071	1.037	#N/A	#N/A	919.654	1.02	#N/A	#N/A	#N/A	#N/A	38608.8	0.989
MatA_7_h11	YOL017W	ESC8	1.364	41.6297	1.015	50.87	0.874	871.752	0.967	90.26	0.981	#N/A	#N/A	39125.8	1.002
MatA_40_d8	YDL125C	HNT1	1.363	46.1401	1.125	55.94	0.961	992.404	1.101	97.07	1.056	#N/A	#N/A	40370.2	1.034
MatA_36_a8	YJL047C	RTT101	1.363	45.2132	1.103	58.89	1.012	932.739	1.035	120.02	1.305	#N/A	#N/A	40768.7	1.044
MatA_30_e5	YDR330W	UBX5	1.363	42.5071	1.037	57.01	0.98	909.961	1.009	91.38	0.994	#N/A	#N/A	38693.7	0.991
MatA_1_e9	YAR020C	PAU7	1.362	38.7924	0.946	53.88	0.926	867.96	0.963	98.59	1.072	#N/A	#N/A	39052.7	1
MatA_38_b2	YJR124C	YJR124C	1.361	40.1944	0.98	51.87	0.891	971.66	1.078	97.13	1.056	#N/A	#N/A	39153	1.003
MatA_25_g1	YPR132W	RPS23B	1.361	#N/A	#N/A	42.6	0.732	867.523	0.962	74.45	0.81	#N/A	#N/A	#N/A	#N/A
MatA_13_d6	YER056C-A	RPL34A	1.36	38.7924	0.946	52.1	0.895	959.8	1.065	92.92	1.01	#N/A	#N/A	39377.1	1.009
MatA_34_g11	YMR133W	REC114	1.36	31.5396	0.769	51.94	0.892	797.804	0.885	80.83	0.879	#N/A	#N/A	38895.2	0.996
MatA_19_b6	YGR045C		1.359	42.5071	1.037	55.3	0.95	953.911	1.058	87.6233	0.953	#N/A	#N/A	39526.2	1.012
MatA_37_f12	YCL076W		1.359	41.0516	1.001	50.57	0.869	921.029	1.022	92.55	1.006	#N/A	#N/A	39326.6	1.007
MatA_25_a3	YPL064C	CWC27	1.358	39.6296	0.967	53.6	0.921	871.088	0.966	86.61	0.942	#N/A	#N/A	39056.9	1
MatA_25_d3	YPL014W	YPL014W	1.358	41.6297	1.015	46.73	0.803	956.406	1.061	92.61	1.007	#N/A	#N/A	39192.4	1.004
MatA_18_d5	YKL113C	RAD27	1.357	#N/A	#N/A	61.34	1.054	1268.1	1.406	122.003	1.327	#N/A	#N/A	#N/A	#N/A
MatA_49_h11	YER173W	RAD24	1.355	41.6297	1.015	50.04	0.86	945.872	1.049	94.62	1.029	#N/A	#N/A	38453.3	0.985
MatA_31_a6	YIL087C	AIM19	1.355	40.1944	0.98	47.36	0.814	856.949	0.95	88.68	0.964	#N/A	#N/A	38753.7	0.993
MatA_44_b11	YGR092W	DBF2	1.354	#N/A	#N/A	60.63	1.042	983.662	1.091	#N/A	#N/A	#N/A	#N/A	#N/A	#N/A
MatA_30_a12	YDR273W	DON1	1.354	42.5071	1.037	58.74	1.009	954.348	1.058	93.02	1.011	#N/A	#N/A	39115	1.002
MatA_30_a9	YDR270W	CCC2	1.354	38.2408	0.933	56.12	0.964	911.879	1.011	89.8433	0.977	#N/A	#N/A	38720.5	0.992
MatA_25_f10	YPR129W	SCD6	1.354	40.1944	0.98	47.43	0.815	942.898	1.046	88.44	0.962	#N/A	#N/A	38995.1	0.999
MatA_48_e9	YDR505C	PSP1	1.353	43.0989	1.051	55.16	0.948	1370.5	1.52	94.49	1.027	#N/A	#N/A	39551.4	1.013
MatA_12_a9	YDR389W	SAC7	1.353	#N/A	#N/A	43.7	0.751	949.783	1.053	85.93	0.934	#N/A	#N/A	39076	1.001
MatA_15_g10	YHR158C	KEL1	1.352	36.0869	0.88	39.15	0.673	898.5	0.997	91.11	0.991	#N/A	#N/A	41525.2	1.064
MatA_10_f11	YBR250W	SPO23	1.352	41.0516	1.001	49.16	0.845	924.673	1.026	92.1	1.001	#N/A	#N/A	38978.1	0.998
MatA_25_c5	YPL030W	TRM44	1.351	40.1944	0.98	52.34	0.899	927.126	1.028	87.67	0.953	#N/A	#N/A	38709.1	0.991
MatA_42_c3	YBR045C	GIP1	1.351	41.6297	1.015	54.95	0.944	910.137	1.009	93.85	1.021	#N/A	#N/A	39203.6	1.004
MatA_9_d8	YPL171C	OYE3	1.351	43.0989	1.051	52.44	0.901	952.685	1.057	93.305	1.015	#N/A	#N/A	39399.2	1.009
MatA_3_a9	YML089C		1.35	41.0516	1.001	46.83	0.805	869.957	0.965	94.012	1.022	#N/A	#N/A	39027.4	1
MatA_38_a2	YJR104C	SOD1	1.349	43.0989	1.051	#N/A	#N/A	947.845	1.051	#N/A	#N/A	#N/A	#N/A	39321.6	1.007
MatA_38_c4	YKL005C	BYE1	1.349	40.1944	0.98	52.04	0.894	866.372	0.961	88.75	0.965	#N/A	#N/A	39032.5	1
MatA_4_a2	YMR036C	MIH1	1.349	47.3955	1.156	59.15	1.016	941.509	1.044	98	1.066	#N/A	#N/A	40810	1.045
MatA_30_d9	YDR317W	HIM1	1.348	41.6297	1.015	70.61	1.213	919.527	1.02	92.62	1.007	#N/A	#N/A	39043.2	1
MatA_20_f10	YOR235W		1.347	40.1944	0.98	44.51	0.765	944.65	1.048	74.71	0.812	#N/A	#N/A	38850.3	0.995
MatA_24_e5	YGL262W	YGL262W	1.347	38.7924	0.946	48.22	0.829	837.774	0.929	83.43	0.907	#N/A	#N/A	38974.1	0.998
MatA_26_f8	YFR054C		1.346	39.6296	0.967	51.73	0.889	986.598	1.094	84.01	0.914	#N/A	#N/A	38819.2	0.994
MatA_34_h10	YPR027C	YPR027C	1.345	41.6297	1.015	48.42	0.832	937.451	1.04	100.29	1.091	#N/A	#N/A	38942.5	0.997
MatA_25_f9	YPR128C	ANT1	1.345	38.7924	0.946	52.61	0.904	916.44	1.016	88.77	0.965	#N/A	#N/A	39209.4	1.004
MatA_38_f7	YDL232W	OST4	1.344	#N/A	#N/A	49.78	0.855	841.556	0.933	86.0367	0.936	#N/A	#N/A	#N/A	#N/A
MatA_38_g7	YDR003W	RCR2	1.344	39.6296	0.967	46.8	0.804	880.871	0.977	86.9233	0.945	#N/A	#N/A	39020	0.999
MatA_18_e2	YKL124W	SSH4	1.343	39.6296	0.967	48.8	0.838	938.361	1.041	91.08	0.99	#N/A	#N/A	39212.1	1.004
MatA_34_b12	YML095C	RAD10	1.343	41.0516	1.001	58.93	1.013	899.777	0.998	98.18	1.068	#N/A	#N/A	39413.8	1.01
MatA_34_h9	YPR020W	ATP20	1.343	41.0516	1.001	50.77	0.872	943.464	1.046	99.68	1.084	#N/A	#N/A	38775.9	0.993
MatA_13_b6	YER020W	GPA2	1.343	36.0869	0.88	55.02	0.945	889.958	0.987	64.75	0.704	#N/A	#N/A	38149.3	0.977
MatA_26_c10	YCR102C	YCR102C	1.343	41.0516	1.001	65.34	1.123	867.384	0.962	86.48	0.94	#N/A	#N/A	38910.1	0.997
MatA_26_e12	YFR043C	IRC6	1.343	39.6296	0.967	52	0.893	864.026	0.958	84.6	0.92	#N/A	#N/A	38828	0.995
MatA_34_d1	YML106W	URA5	1.343	38.2408	0.933	48.22	0.829	902.013	1	95.3	1.036	#N/A	#N/A	38639.5	0.99
MatA_21_h5	YLR342W	FKS1	1.343	40.1944	0.98	#N/A	#N/A	896.246	0.994	#N/A	#N/A	#N/A	#N/A	38561.1	0.988
MatA_30_a7	YDR266C	HEL2	1.342	43.0989	1.051	52.89	0.909	915.123	1.015	87.69	0.954	#N/A	#N/A	38998.2	0.999
MatA_24_b2	YGL216W	KIP3	1.342	39.6296	0.967	48.71	0.837	889.386	0.986	88.22	0.959	48.05	0.967	38921.7	0.997
MatA_1_g8	YLL015W	BPT1	1.341	40.1944	0.98	52.95	0.91	941.639	1.044	99.19	1.079	#N/A	#N/A	39092.6	1.001
MatA_17_a9	YLR169W		1.341	40.1944	0.98	65.17	1.12	1000.23	1.109	75.61	0.822	#N/A	#N/A	38719.2	0.992
MatA_42_a1	YBR014C	GRX7	1.341	39.6296	0.967	43.98	0.756	879.988	0.976	87.35	0.95	#N/A	#N/A	39583.1	1.014
MatA_2_e12	YLR068W	FYV7	1.34	36.6176	0.893	49.03	0.842	1025.18	1.137	76.2167	0.829	#N/A	#N/A	38154.9	0.977
MatA_26_c9	YCR101C	YCR101C	1.34	41.6297	1.015	53.19	0.914	877.337	0.973	87.57	0.952	#N/A	#N/A	38777.1	0.993
MatA_22_b6	YLR376C	PSY3	1.34	41.6297	1.015	49.42	0.849	920.554	1.021	86.69	0.943	#N/A	#N/A	39172.5	1.003
MatA_18_d12	YKL121W	DGR2	1.339	49.647	1.211	53.91	0.926	1004.6	1.114	102.83	1.118	#N/A	#N/A	40084.5	1.027
MatA_25_d9	YPL003W	ULA1	1.339	40.1944	0.98	51.67	0.888	891.885	0.989	94.55	1.028	#N/A	#N/A	38554.5	0.988
MatA_26_e10	YFR040W	SAP155	1.337	44.6022	1.088	56.86	0.977	886.932	0.984	93.52	1.017	#N/A	#N/A	38990.2	0.999
MatA_31_c3	YIL067C	YIL067C	1.336	39.6296	0.967	44.3	0.761	885.839	0.982	85.24	0.927	#N/A	#N/A	38701.7	0.991
MatA_37_b7	YLR444C		1.336	40.1944	0.98	47.4	0.814	842.179	0.934	#N/A	#N/A	#N/A	#N/A	39301.4	1.007
MatA_1_c2	YAL035W	FUN12	1.336	45.2132	1.103	67.77	1.164	1058.36	1.174	103.73	1.128	#N/A	#N/A	39005.8	0.999
MatA_2_f11	YLR083C	EMP70	1.336	43.9967	1.073	49.78	0.855	938.889	1.041	96.8433	1.053	#N/A	#N/A	39436.6	1.01
MatA_2_g11	YLR097C	HRT3	1.336	41.0516	1.001	52.04	0.894	883.478	0.98	95.94	1.043	#N/A	#N/A	38809.5	0.994
MatA_34_e3	YML124C	TUB3	1.336	36.6176	0.893	57.54	0.989	839.599	0.931	87.755	0.954	#N/A	#N/A	38811	0.994
MatA_70_a11	YGL223C	COG1	1.335	#N/A	#N/A	#N/A	#N/A	902.902	1.001	#N/A	#N/A	#N/A	#N/A	#N/A	#N/A
MatA_27_b4	YBL021C	HAP3	1.335	38.7924	0.946	#N/A	#N/A	763.45	0.847	#N/A	#N/A	#N/A	#N/A	37730.8	0.966
MatA_25_f3	YPR122W	AXL1	1.334	41.0516	1.001	56.04	0.963	952.075	1.056	92.26	1.003	#N/A	#N/A	38677.5	0.991
MatA_7_b8	YOR302W	YOR302W	1.334	42.5071	1.037	50.87	0.874	831.145	0.922	95.93	1.043	#N/A	#N/A	38767.6	0.993
MatA_10_c8	YBR204C	LDH1	1.334	40.1944	0.98	50.5	0.868	892.346	0.99	98.85	1.075	#N/A	#N/A	38854.7	0.995
MatA_10_d9	YBR218C	PYC2	1.334	37.4233	0.913	48.06	0.826	816.605	0.906	96.77	1.052	#N/A	#N/A	39086.5	1.001
MatA_19_c2	YGR057C	LST7	1.333	50.3031	1.227	52.14	0.896	948.446	1.052	99.1175	1.078	#N/A	#N/A	39709.3	1.017
MatA_20_e12	YOR223W	YOR223W	1.333	45.2132	1.103	47.9	0.823	933.316	1.035	91.68	0.997	#N/A	#N/A	39646.3	1.016
MatA_34_b8	YML071C	COG8	1.333	#N/A	#N/A	49.46	0.85	910.241	1.01	91.1	0.991	#N/A	#N/A	#N/A	#N/A
MatA_32_c11	YIR042C	YIR042C	1.333	43.9967	1.073	63.24	1.087	887.656	0.985	88.18	0.959	#N/A	#N/A	39114.1	1.002
MatA_23_b9	YLR320W	MMS22	1.332	57.5446	1.404	99.6	1.711	857.481	0.951	#N/A	#N/A	#N/A	#N/A	45103.4	1.155
MatA_17_e9	YKL002W	DID4	1.332	43.9967	1.073	49.75	0.855	957.413	1.062	105.05	1.142	59.73	1.202	39277.4	1.006
MatA_6_a7	YNL269W	BSC4	1.332	40.1944	0.98	42.51	0.73	993.787	1.102	91.02	0.99	#N/A	#N/A	39077.2	1.001
MatA_35_c8	YPR075C	OPY2	1.331	42.5071	1.037	51.94	0.892	911.452	1.011	92.88	1.01	#N/A	#N/A	38966.1	0.998
MatA_20_a4	YOR141C	ARP8	1.33	#N/A	#N/A	46.94	0.807	1404.25	1.557	100.2	1.09	#N/A	#N/A	#N/A	#N/A
MatA_38_b9	YJR140C	HIR3	1.33	44.6022	1.088	52.24	0.898	903.541	1.002	88.74	0.965	#N/A	#N/A	39123.7	1.002
MatA_12_b9	YDR406W	PDR15	1.33	39.6296	0.967	49.81	0.856	912.835	1.012	91.87	0.999	#N/A	#N/A	38938.3	0.997
MatA_13_d7	YER057C	HMF1	1.329	39.6296	0.967	52.41	0.901	1022.29	1.134	94.24	1.025	#N/A	#N/A	40801	1.045
MatA_37_e9	YNR066C	YNR066C	1.329	41.6297	1.015	55.13	0.947	842.862	0.935	91.69	0.997	#N/A	#N/A	38849.4	0.995
MatA_42_a6	YBR020W	GAL1	1.328	39.6296	0.967	43.42	0.746	883.202	0.98	90.1	0.98	#N/A	#N/A	39570.2	1.014
MatA_25_c3	YPL033C	SRL4	1.328	39.6296	0.967	56.47	0.97	903.158	1.002	92.05	1.001	#N/A	#N/A	39453.2	1.011
MatA_18_f11	YKL150W	MCR1	1.327	40.1944	0.98	48.54	0.834	862.733	0.957	92.625	1.007	#N/A	#N/A	39000.6	0.999
MatA_21_d1	YJL178C	ATG27	1.327	41.6297	1.015	57.99	0.996	905.917	1.005	94.07	1.023	#N/A	#N/A	39060.8	1.001
MatA_19_a6	YGR027C	RPS25A	1.327	43.0989	1.051	78.62	1.351	1049.55	1.164	82.2425	0.894	#N/A	#N/A	38239.9	0.979
MatA_30_c3	YDR291W	HRQ1	1.326	41.0516	1.001	58.67	1.008	956.224	1.061	84.93	0.924	#N/A	#N/A	38882.8	0.996
MatA_35_h9	YJL060W	BNA3	1.326	42.5071	1.037	50.93	0.875	829.375	0.92	95.81	1.042	#N/A	#N/A	38585.9	0.988
MatA_9_e3	YPL163C	SVS1	1.325	43.0989	1.051	53.64	0.922	853.836	0.947	101.21	1.101	#N/A	#N/A	39452.8	1.011
MatA_49_b12	YGL159W	YGL159W	1.325	40.1944	0.98	47.9	0.823	869.222	0.964	92.795	1.009	#N/A	#N/A	39317	1.007
MatA_20_h9	YOR283W	YOR283W	1.325	41.0516	1.001	50.14	0.862	883.827	0.98	86.3	0.938	#N/A	#N/A	38434.8	0.984
MatA_49_c2	YGL161C	YIP5	1.325	41.0516	1.001	46.11	0.792	859.9	0.954	93.06	1.012	#N/A	#N/A	39006.5	0.999
MatA_25_c2	YPL035C		1.325	41.0516	1.001	56.15	0.965	803.382	0.891	91.54	0.995	#N/A	#N/A	38645.9	0.99
MatA_25_d6	YPL008W	CHL1	1.325	48.3519	1.179	65.67	1.128	968.082	1.074	119.56	1.3	#N/A	#N/A	40307.2	1.032
MatA_18_e12	YKL135C	APL2	1.324	38.2408	0.933	52.71	0.906	890.094	0.987	89.32	0.971	#N/A	#N/A	39070.2	1.001
MatA_50_a2	YER176W	ECM32	1.323	41.6297	1.015	49.03	0.842	923.564	1.024	95.39	1.037	#N/A	#N/A	38970.4	0.998
MatA_2_d9	YLR048W	RPS0B	1.322	40.1944	0.98	50.9	0.875	968.214	1.074	82.8375	0.901	#N/A	#N/A	39292.3	1.006
MatA_30_g8	YIL036W	CST6	1.321	46.1401	1.125	57.73	0.992	872.318	0.967	89.66	0.975	#N/A	#N/A	39114.7	1.002
MatA_34_a10	YNL279W	PRM1	1.321	40.1944	0.98	59.73	1.026	913.912	1.014	93.84	1.02	#N/A	#N/A	38492.6	0.986
MatA_18_d11	YKL120W	OAC1	1.321	39.6296	0.967	47.27	0.812	906.317	1.005	90.34	0.982	#N/A	#N/A	39425.9	1.01
MatA_35_a12	YPR049C	ATG11	1.321	53.3272	1.301	53.57	0.92	988.172	1.096	104.2	1.133	#N/A	#N/A	39604.8	1.014
MatA_26_b9	YPR198W	SGE1	1.321	37.4233	0.913	46.63	0.801	890.596	0.988	89.33	0.971	#N/A	#N/A	38561.3	0.988
MatA_26_e9	YFR038W	IRC5	1.321	44.6022	1.088	52.24	0.898	890.898	0.988	87.11	0.947	56.7	1.141	39213.8	1.004
MatA_23_b2	YLR311C		1.32	41.0516	1.001	47.52	0.816	884.292	0.981	90.32	0.982	#N/A	#N/A	38968	0.998
MatA_8_d6	YOL064C	MET22	1.32	45.2132	1.103	45.71	0.785	990.62	1.099	101.23	1.101	#N/A	#N/A	39901.8	1.022
MatA_18_c5	YKL096W	CWP1	1.32	38.7924	0.946	49.91	0.858	888.633	0.986	92.52	1.006	#N/A	#N/A	39137.8	1.002
MatA_18_d1	YKL106W	AAT1	1.32	38.2408	0.933	46.95	0.807	840.63	0.932	87.8967	0.956	#N/A	#N/A	38966.3	0.998
MatA_37_d4	YMR174C	PAI3	1.319	40.1944	0.98	45.95	0.79	908.103	1.007	97.78	1.063	#N/A	#N/A	39204.9	1.004
MatA_49_f2	YER124C	DSE1	1.317	43.9967	1.073	50.7	0.871	850.917	0.944	97.06	1.055	#N/A	#N/A	39149.1	1.003
MatA_30_g9	YIL037C	PRM2	1.315	42.5071	1.037	58.63	1.007	878.683	0.975	89.7	0.975	#N/A	#N/A	39473.5	1.011
MatA_46_d3	YKR096W	ESL2	1.315	39.6296	0.967	45.06	0.774	898.517	0.997	94.36	1.026	#N/A	#N/A	39326.7	1.007
MatA_18_a10	YKL072W	STB6	1.315	41.0516	1.001	63.85	1.097	942.527	1.045	97.03	1.055	#N/A	#N/A	38848.5	0.995
MatA_34_f5	YMR109W	MYO5	1.315	41.0516	1.001	46.42	0.798	921.336	1.022	81.2	0.883	#N/A	#N/A	38141.4	0.977
MatA_23_g5	YDR221W	GTB1	1.315	41.0516	1.001	48.35	0.831	916.974	1.017	84.45	0.918	#N/A	#N/A	39819.2	1.02
MatA_23_h4	YDR234W	LYS4	1.315	43.0989	1.051	#N/A	#N/A	899.03	0.997	#N/A	#N/A	#N/A	#N/A	39187.9	1.004
MatA_26_h11	YGR249W	MGA1	1.314	40.1944	0.98	53.36	0.917	994.7	1.103	84.65	0.92	#N/A	#N/A	38956.4	0.998
MatA_34_e12	YMR102C	YMR102C	1.314	39.6296	0.967	45.74	0.786	853.29	0.946	80.27	0.873	#N/A	#N/A	38893.6	0.996
MatA_17_b12	YLR184W		1.314	33.7622	0.823	47.94	0.824	788.764	0.875	73.35	0.798	#N/A	#N/A	37562.5	0.962
MatA_19_e7	YGR105W	VMA21	1.313	41.0516	1.001	62.66	1.077	1034.43	1.147	88.05	0.957	#N/A	#N/A	38231	0.979
MatA_35_f4	YJL108C	PRM10	1.312	40.1944	0.98	49.78	0.855	911.695	1.011	93.58	1.018	#N/A	#N/A	38241.4	0.98
MatA_22_b3	YLR373C	VID22	1.312	41.6297	1.015	49.45	0.85	929.459	1.031	91.715	0.997	#N/A	#N/A	38591.4	0.988
MatA_24_c6	YGL234W	ADE5,7	1.311	38.7924	0.946	#N/A	#N/A	938.045	1.04	#N/A	#N/A	#N/A	#N/A	38729.6	0.992
MatA_26_c8	YCR100C	YCR100C	1.311	41.6297	1.015	54.92	0.944	886.789	0.984	85.14	0.926	#N/A	#N/A	39222.8	1.005
MatA_26_g12	YGR234W	YHB1	1.311	41.0516	1.001	50.8	0.873	901.822	1	89.2067	0.97	#N/A	#N/A	39007.3	0.999
MatA_35_d7	YPR095C	SYT1	1.311	43.9967	1.073	62.32	1.071	869.556	0.964	95.83	1.042	#N/A	#N/A	38498.3	0.986
MatA_1_d8	YAL011W	SWC3	1.309	38.7924	0.946	49.81	0.856	880.649	0.977	93.19	1.013	#N/A	#N/A	39435.8	1.01
MatA_9_h12	YPL101W	ELP4	1.309	46.765	1.141	53.16	0.913	928.056	1.029	95.2867	1.036	#N/A	#N/A	38719.4	0.992
MatA_17_f11	YKL026C	GPX1	1.309	38.7924	0.946	48.22	0.829	922.027	1.023	91.39	0.994	#N/A	#N/A	39077.2	1.001
MatA_23_c5	YDR152W	GIR2	1.309	40.1944	0.98	54.95	0.944	911.149	1.011	74.98	0.815	#N/A	#N/A	39238.1	1.005
MatA_26_d12	YER144C	UBP5	1.308	38.7924	0.946	53.46	0.919	904.051	1.003	85.71	0.932	#N/A	#N/A	39068.6	1.001
MatA_26_g10	YGR232W	NAS6	1.308	41.0516	1.001	57.54	0.989	1038.75	1.152	87.27	0.949	#N/A	#N/A	38818.6	0.994
MatA_48_e7	YDR503C	LPP1	1.308	40.1944	0.98	50.11	0.861	825.009	0.915	95.3	1.036	#N/A	#N/A	39229.9	1.005
MatA_8_b4	YOL037C		1.307	#N/A	#N/A	45.8	0.787	882.713	0.979	87.4	0.95	#N/A	#N/A	#N/A	#N/A
MatA_38_d8	YDL199C	YDL199C	1.307	40.1944	0.98	50.04	0.86	873.018	0.968	93.63	1.018	#N/A	#N/A	39759.9	1.018
MatA_2_c12	YLR024C	UBR2	1.307	38.7924	0.946	59.51	1.023	934.447	1.036	89.79	0.976	#N/A	#N/A	38713.5	0.992
MatA_9_g7	YPL119C	DBP1	1.307	43.0989	1.051	50.44	0.867	923.444	1.024	97.57	1.061	#N/A	#N/A	39021.6	1
MatA_22_e2	YLR231C	BNA5	1.306	#N/A	#N/A	48.87	0.84	883.851	0.98	83.195	0.905	#N/A	#N/A	#N/A	#N/A
MatA_10_f7	YBR245C	ISW1	1.305	40.1944	0.98	50.97	0.876	940.879	1.044	97.25	1.057	#N/A	#N/A	38947.3	0.998
MatA_3_g6	YMR016C	SOK2	1.305	46.765	1.141	50.9	0.875	1020.8	1.132	101.11	1.099	#N/A	#N/A	38806.5	0.994
MatA_25_e4	YPR005C	HAL1	1.305	41.0516	1.001	48.35	0.831	862	0.956	94.24	1.025	#N/A	#N/A	38908.6	0.997
MatA_17_g11	YKL044W	YKL044W	1.305	40.1944	0.98	61.7	1.06	855.119	0.948	90.94	0.989	#N/A	#N/A	39782.5	1.019
MatA_12_d12	YEL007W	MIT1	1.304	47.3955	1.156	57.14	0.982	1078.53	1.196	91.73	0.997	#N/A	#N/A	39507.7	1.012
MatA_20_c9	YOR188W	MSB1	1.303	41.0516	1.001	41.53	0.714	857.276	0.951	89.54	0.974	#N/A	#N/A	38616	0.989
MatA_49_b5	YGL151W	NUT1	1.302	35.3006	0.861	52.95	0.91	817.253	0.906	85.43	0.929	#N/A	#N/A	38726.1	0.992
MatA_21_c4	YJL188C		1.302	#N/A	#N/A	45.18	0.776	812.763	0.901	72.9133	0.793	#N/A	#N/A	#N/A	#N/A
MatA_13_f4	YER080W	AIM9	1.302	39.6296	0.967	49.94	0.858	945.037	1.048	89.93	0.978	#N/A	#N/A	39361.1	1.008
MatA_13_f5	YER081W	SER3	1.302	40.1944	0.98	52.88	0.909	886.222	0.983	93.21	1.014	#N/A	#N/A	38959	0.998
MatA_50_b6	YMR055C	BUB2	1.302	41.6297	1.015	57.36	0.986	860.254	0.954	98.25	1.068	#N/A	#N/A	38840.6	0.995
MatA_22_a12	YLR368W	MDM30	1.301	38.2408	0.933	46.26	0.795	1069.01	1.186	87.845	0.955	#N/A	#N/A	39085.7	1.001
MatA_26_d9	YDR541C	YDR541C	1.301	40.1944	0.98	56.72	0.975	861.274	0.955	87.37	0.95	#N/A	#N/A	38724.7	0.992
MatA_35_g2	YJL092W	SRS2	1.301	41.6297	1.015	56.93	0.978	912.015	1.012	108.26	1.177	#N/A	#N/A	39220.5	1.005
MatA_42_g11	YNL064C	YDJ1	1.3	#N/A	#N/A	48.75	0.838	937.163	1.039	#N/A	#N/A	#N/A	#N/A	#N/A	#N/A
MatA_18_a11	YKL073W	LHS1	1.3	44.6022	1.088	64.08	1.101	946.923	1.05	140.09	1.523	#N/A	#N/A	38847.4	0.995
MatA_40_f12	YDL171C	GLT1	1.298	38.2408	0.933	55.13	0.947	886.686	0.983	90.2125	0.981	#N/A	#N/A	39061.3	1.001
MatA_35_g7	YJL082W	IML2	1.298	40.1944	0.98	50.77	0.872	863.98	0.958	89.53	0.974	#N/A	#N/A	38525.6	0.987
MatA_10_a5	YPL097W	MSY1	1.297	39.6296	0.967	#N/A	#N/A	946.047	1.049	#N/A	#N/A	#N/A	#N/A	38882.8	0.996
MatA_13_e5	YER067C-A		1.297	38.7924	0.946	47.78	0.821	885.529	0.982	94.15	1.024	#N/A	#N/A	39532.1	1.013
MatA_13_h3	YGR141W	VPS62	1.297	42.5071	1.037	57.08	0.981	878.862	0.975	90.42	0.983	#N/A	#N/A	38991.9	0.999
MatA_38_e3	YDL211C	YDL211C	1.297	41.6297	1.015	60.63	1.042	937.676	1.04	95.24	1.036	#N/A	#N/A	39768	1.019
MatA_35_f6	YJL106W	IME2	1.296	40.1944	0.98	46.73	0.803	881.314	0.977	91.39	0.994	#N/A	#N/A	39832.7	1.02
MatA_48_d7	YDR486C	VPS60	1.296	43.0989	1.051	60.44	1.038	921.792	1.022	92	1	#N/A	#N/A	39817.6	1.02
MatA_15_d11	YHR111W	UBA4	1.296	47.3955	1.156	66.52	1.143	988.881	1.097	94.315	1.026	#N/A	#N/A	38761.4	0.993
MatA_1_g9	YLL016W	SDC25	1.295	41.0516	1.001	30.56	0.525	993.104	1.101	98.595	1.072	#N/A	#N/A	38999.3	0.999
MatA_30_d5	YDR313C	PIB1	1.295	43.0989	1.051	54.95	0.944	879.832	0.976	83.75	0.911	#N/A	#N/A	38923.1	0.997
MatA_15_a1	YHR031C	RRM3	1.295	47.3955	1.156	64.82	1.114	1378.84	1.529	#N/A	#N/A	#N/A	#N/A	40766.8	1.044
MatA_36_c11	YHR041C	SRB2	1.295	44.6022	1.088	54.19	0.931	913.368	1.013	119.81	1.303	#N/A	#N/A	40916.1	1.048
MatA_34_g9	YMR130W	YMR130W	1.294	40.1944	0.98	51.13	0.879	790.707	0.877	79.22	0.861	#N/A	#N/A	38842.1	0.995
MatA_34_b4	YOR317W	FAA1	1.293	39.6296	0.967	57.98	0.996	876.975	0.973	93.08	1.012	#N/A	#N/A	39277.8	1.006
MatA_37_a11	YLR433C	CNA1	1.293	40.1944	0.98	46.11	0.792	956.308	1.061	88.75	0.965	#N/A	#N/A	40190.5	1.029
MatA_23_a10	YLR306W	UBC12	1.293	42.5071	1.037	49.55	0.851	855.6	0.949	98.52	1.071	#N/A	#N/A	39484.7	1.011
MatA_50_a4	YER178W	PDA1	1.293	40.1944	0.98	47.65	0.819	899.61	0.998	95.04	1.033	#N/A	#N/A	38923	0.997
MatA_39_a7	YDR032C	PST2	1.292	41.6297	1.015	56.22	0.966	911.791	1.011	94.12	1.023	#N/A	#N/A	38935.1	0.997
MatA_34_e8	YMR096W	SNZ1	1.292	39.6296	0.967	59.93	1.03	894.884	0.993	79.95	0.869	#N/A	#N/A	38758	0.993
MatA_26_d7	YDR539W	FDC1	1.292	40.1944	0.98	49.03	0.842	871.953	0.967	80.99	0.881	#N/A	#N/A	39022.1	1
MatA_25_e3	YPR004C	AIM45	1.291	39.6296	0.967	56.63	0.973	840.577	0.932	92.21	1.003	#N/A	#N/A	38559.7	0.988
MatA_39_c12	YBR298C	MAL31	1.29	48.9966	1.195	65.73	1.129	1044.19	1.158	92.87	1.01	#N/A	#N/A	38988.6	0.999
MatA_6_e8	YOR039W	CKB2	1.29	39.6296	0.967	54.31	0.933	986.769	1.094	98.18	1.068	#N/A	#N/A	38738	0.992
MatA_16_f6	YCR009C	RVS161	1.289	55.4092	1.351	62.09	1.067	960.887	1.066	95.58	1.039	#N/A	#N/A	39163.8	1.003
MatA_46_b2	YHR005C	GPA1	1.289	46.765	1.141	45.61	0.784	921.877	1.022	#N/A	#N/A	#N/A	#N/A	39738.4	1.018
MatA_35_b3	YPR053C		1.289	41.6297	1.015	51.87	0.891	919.138	1.019	103.11	1.121	#N/A	#N/A	39241.8	1.005
MatA_20_g9	YOR248W		1.289	42.5071	1.037	49.48	0.85	937.966	1.04	93.53	1.017	#N/A	#N/A	38740	0.992
MatA_39_b8	YBR274W	CHK1	1.288	70.6888	1.724	50.63	0.87	840.902	0.933	90.62	0.985	55.33	1.113	38558	0.988
MatA_27_d11	YBL061C	SKT5	1.287	41.6297	1.015	48.26	0.829	746.181	0.828	78.74	0.856	#N/A	#N/A	39555.7	1.013
MatA_38_e11	YDL223C	HBT1	1.287	41.0516	1.001	48.77	0.838	891.624	0.989	88.18	0.959	#N/A	#N/A	39228.5	1.005
MatA_17_e12	YKL007W	CAP1	1.286	41.6297	1.015	51.63	0.887	944.667	1.048	88.32	0.96	#N/A	#N/A	38640.9	0.99
MatA_18_b5	YKL080W	VMA5	1.286	38.2408	0.933	37.19	0.639	1103.61	1.224	#N/A	#N/A	#N/A	#N/A	38327.8	0.982
MatA_38_d1	YOR300W		1.286	42.5071	1.037	54.74	0.941	898.552	0.997	88.61	0.964	#N/A	#N/A	39106	1.002
MatA_1_f11	YLL001W	DNM1	1.286	38.7924	0.946	48.93	0.841	940.151	1.043	91.7267	0.997	#N/A	#N/A	38846.2	0.995
MatA_10_a8	YPL092W	SSU1	1.285	43.0989	1.051	49.55	0.851	925.344	1.026	96.71	1.052	#N/A	#N/A	38869.2	0.996
MatA_26_f9	YFR055W	IRC7	1.285	40.1944	0.98	51.94	0.892	963.513	1.069	85.91	0.934	#N/A	#N/A	38960.9	0.998
MatA_30_h3	YIL044C	AGE2	1.285	39.6296	0.967	52.99	0.91	839.227	0.931	89.32	0.971	#N/A	#N/A	39007	0.999
MatA_15_h6	YHR177W	YHR177W	1.285	40.1944	0.98	50.4	0.866	929.045	1.03	95.1767	1.035	#N/A	#N/A	38973.6	0.998
MatA_48_h12	YGL127C	SOH1	1.285	38.2408	0.933	46.33	0.796	995.318	1.104	103.37	1.124	#N/A	#N/A	40400.3	1.035
MatA_10_d4	YBR213W	MET8	1.284	38.2408	0.933	48.9	0.84	827.63	0.918	97.3	1.058	#N/A	#N/A	39272.3	1.006
MatA_7_h3	YOL007C	CSI2	1.284	41.0516	1.001	49.91	0.858	888.199	0.985	90.76	0.987	#N/A	#N/A	38975.9	0.998
MatA_25_c10	YPL022W	RAD1	1.284	43.0989	1.051	54.5	0.936	1071.48	1.188	96.6	1.05	#N/A	#N/A	39241.4	1.005
MatA_38_f12	YDL238C	GUD1	1.283	42.5071	1.037	53.36	0.917	893.746	0.991	87.54	0.952	#N/A	#N/A	38996.7	0.999
MatA_18_b3	YKL077W	YKL077W	1.283	41.6297	1.015	52.27	0.898	939.438	1.042	94.81	1.031	#N/A	#N/A	38647.5	0.99
MatA_38_c12	YMR172W	HOT1	1.282	41.6297	1.015	54.4	0.935	934.855	1.037	94.06	1.023	#N/A	#N/A	38936.3	0.997
MatA_22_a7	YLR363C	NMD4	1.282	40.1944	0.98	48.42	0.832	913.248	1.013	94.1	1.023	#N/A	#N/A	39097.2	1.001
MatA_26_b10	YPR199C	ARR1	1.282	40.1944	0.98	51.2	0.88	931.401	1.033	89.35	0.972	#N/A	#N/A	38850.1	0.995
MatA_23_f5	YDR206W	EBS1	1.282	43.0989	1.051	49.94	0.858	893	0.99	90.07	0.979	#N/A	#N/A	39224.1	1.005
MatA_2_d11	YLR053C	YLR053C	1.282	39.6296	0.967	55.97	0.962	867.413	0.962	103.945	1.13	#N/A	#N/A	38823.6	0.994
MatA_50_e5	YER028C	MIG3	1.281	39.6296	0.967	50.17	0.862	848.339	0.941	70.36	0.765	47.31	0.952	38613.5	0.989
MatA_21_h3	YLR335W	NUP2	1.281	41.0516	1.001	63.76	1.096	973.089	1.079	91.2	0.992	#N/A	#N/A	39626.4	1.015
MatA_4_e10	YMR198W	CIK1	1.281	59.7343	1.457	64.9	1.115	1025.87	1.138	142.07	1.545	#N/A	#N/A	40717.5	1.043
MatA_15_f9	YHR139C	SPS100	1.28	39.6296	0.967	50.87	0.874	907.435	1.006	87.43	0.951	#N/A	#N/A	38657.1	0.99
MatA_38_c6	YLR146C	SPE4	1.28	39.6296	0.967	62.34	1.071	868.628	0.963	94.85	1.031	#N/A	#N/A	39009.8	0.999
MatA_49_g12	YER156C	YER156C	1.28	43.0989	1.051	#N/A	#N/A	953.215	1.057	#N/A	#N/A	#N/A	#N/A	38647.8	0.99
MatA_30_f10	YIL020C	HIS6	1.28	41.6297	1.015	59.99	1.031	876.225	0.972	95.13	1.034	#N/A	#N/A	38563.4	0.988
MatA_18_c6	YKL097C		1.279	38.2408	0.933	51.87	0.891	902.25	1.001	90.4	0.983	#N/A	#N/A	38936.3	0.997
MatA_1_g4	YLL010C	PSR1	1.279	42.5071	1.037	47.74	0.82	934.683	1.037	102.38	1.113	#N/A	#N/A	38701.1	0.991
MatA_26_b11	YPR200C	ARR2	1.279	39.6296	0.967	49.32	0.847	881.947	0.978	83.69	0.91	#N/A	#N/A	38530.2	0.987
MatA_48_d9	YDR490C	PKH1	1.279	39.6296	0.967	46.05	0.791	919.625	1.02	90.64	0.986	#N/A	#N/A	39209.1	1.004
MatA_31_a3	YIL079C	AIR1	1.279	41.0516	1.001	53.09	0.912	872.222	0.967	91.64	0.996	#N/A	#N/A	38946.7	0.998
MatA_44_a10	YDR445C		1.278	42.5071	1.037	47.36	0.814	868.147	0.963	93.8	1.02	#N/A	#N/A	39017	0.999
MatA_24_e2	YGL259W	YPS5	1.278	39.6296	0.967	48.8	0.838	949.217	1.053	87.445	0.951	#N/A	#N/A	38989.1	0.999
MatA_2_a11	YLL053C	YLL053C	1.278	42.5071	1.037	52.37	0.9	922.414	1.023	95.235	1.036	#N/A	#N/A	39180.7	1.004
MatA_48_g5	YDR532C	KRE28	1.278	#N/A	#N/A	#N/A	#N/A	1065.73	1.182	#N/A	#N/A	#N/A	#N/A	#N/A	#N/A
MatA_30_b10	YDR285W	ZIP1	1.277	41.0516	1.001	51.7	0.888	957.884	1.062	86.61	0.942	#N/A	#N/A	39522.4	1.012
MatA_18_d3	YKL109W	HAP4	1.276	34.5257	0.842	35.02	0.602	908.09	1.007	89.29	0.971	#N/A	#N/A	38684.5	0.991
MatA_18_e1	YKL123W		1.276	39.6296	0.967	47.3	0.813	1037.64	1.151	90.76	0.987	#N/A	#N/A	38869	0.996
MatA_46_b6	YDL115C	IWR1	1.276	41.0516	1.001	80.74	1.387	1105.93	1.227	#N/A	#N/A	#N/A	#N/A	40086.3	1.027
MatA_38_h7	YDR018C	YDR018C	1.275	38.7924	0.946	49.88	0.857	864.694	0.959	91.38	0.994	#N/A	#N/A	39198	1.004
MatA_49_e10	YER119C-A		1.275	#N/A	#N/A	50.27	0.864	916.667	1.017	99.06	1.077	#N/A	#N/A	#N/A	#N/A
MatA_30_h10	YIL065C	FIS1	1.274	41.0516	1.001	52.92	0.909	968.733	1.074	89.58	0.974	#N/A	#N/A	39449.3	1.01
MatA_9_g10	YPL115C	BEM3	1.273	39.6296	0.967	57.67	0.991	857.841	0.951	98.49	1.071	#N/A	#N/A	39389.9	1.009
MatA_49_e11	YER120W	SCS2	1.273	40.1944	0.98	48.71	0.837	948.914	1.052	100.08	1.088	#N/A	#N/A	40385.8	1.034
MatA_24_a6	YGL208W	SIP2	1.273	40.1944	0.98	45.61	0.784	894.231	0.992	85.42	0.929	#N/A	#N/A	39126.7	1.002
MatA_35_a10	YPR046W	MCM16	1.273	43.0989	1.051	50.73	0.872	934.894	1.037	111.13	1.208	#N/A	#N/A	39401.4	1.009
MatA_7_d6	YOR332W	VMA4	1.273	42.5071	1.037	41.37	0.711	1030.79	1.143	79.1875	0.861	#N/A	#N/A	38502.1	0.986
MatA_17_e11	YKL006W	RPL14A	1.273	45.2132	1.103	54.85	0.942	926.948	1.028	93.2	1.013	#N/A	#N/A	39134.1	1.002
MatA_18_d6	YKL114C	APN1	1.273	41.0516	1.001	82.32	1.414	916.814	1.017	#N/A	#N/A	#N/A	#N/A	38999.3	0.999
MatA_9_d5	YPL174C	NIP100	1.272	42.5071	1.037	61.26	1.053	867.697	0.962	98.4033	1.07	#N/A	#N/A	39130.3	1.002
MatA_48_c7	YDR469W	SDC1	1.272	46.1401	1.125	48.35	0.831	938.6	1.041	104.25	1.134	#N/A	#N/A	39421.4	1.01
MatA_49_b8	YGL154C	LYS5	1.271	40.1944	0.98	51.3	0.881	959.221	1.064	93.06	1.012	#N/A	#N/A	39055.3	1
MatA_38_b5	YJR131W	MNS1	1.271	39.6296	0.967	51.2	0.88	939.91	1.042	96.17	1.046	#N/A	#N/A	39150.4	1.003
MatA_39_e5	YCR049C		1.27	41.0516	1.001	59.15	1.016	948.279	1.052	91.46	0.995	#N/A	#N/A	39072.8	1.001
MatA_7_g1	YOR378W	YOR378W	1.27	41.0516	1.001	49.94	0.858	887.857	0.985	90.66	0.986	#N/A	#N/A	38987.9	0.999
MatA_42_b3	YBR030W	RKM3	1.269	39.6296	0.967	#N/A	#N/A	841.861	0.934	#N/A	#N/A	#N/A	#N/A	39045.6	1
MatA_26_d8	YDR540C	IRC4	1.269	42.5071	1.037	52.54	0.903	860.945	0.955	97.08	1.056	#N/A	#N/A	38832	0.995
MatA_48_b12	YDR458C	HEH2	1.269	41.0516	1.001	54.78	0.941	905.255	1.004	94.02	1.022	#N/A	#N/A	39102.3	1.002
MatA_48_e10	YDR506C	GMC1	1.269	41.0516	1.001	46.26	0.795	917.727	1.018	93.81	1.02	#N/A	#N/A	39013.2	0.999
MatA_46_g12	YBR105C	VID24	1.269	40.1944	0.98	47.36	0.814	873.713	0.969	90.15	0.98	59.4	1.195	38715.2	0.992
MatA_36_d1	YHR059W	FYV4	1.269	42.5071	1.037	63.89	1.098	877.303	0.973	#N/A	#N/A	#N/A	#N/A	38919.4	0.997
MatA_10_a9	YBR174C		1.268	44.6022	1.088	45.89	0.788	931.047	1.033	102.17	1.111	#N/A	#N/A	39241.7	1.005
MatA_30_b9	YDR284C	DPP1	1.268	41.6297	1.015	51	0.876	867.964	0.963	82.98	0.902	#N/A	#N/A	39232.3	1.005
MatA_13_a8	YER005W	YND1	1.268	42.5071	1.037	57.58	0.989	956.369	1.061	71.64	0.779	#N/A	#N/A	38743.3	0.992
MatA_34_a5	YMR318C	ADH6	1.268	39.6296	0.967	50.57	0.869	893.371	0.991	89.98	0.978	#N/A	#N/A	38979.3	0.998
MatA_34_d2	YML107C	PML39	1.268	36.6176	0.893	49.35	0.848	883.269	0.98	91.21	0.992	#N/A	#N/A	38750.5	0.993
MatA_50_a3	YER177W	BMH1	1.267	36.6176	0.893	51.33	0.882	828.005	0.918	84.79	0.922	#N/A	#N/A	38335.5	0.982
MatA_24_d1	YGL244W	RTF1	1.267	49.647	1.211	48.45	0.832	936.936	1.039	104.575	1.137	#N/A	#N/A	39703.7	1.017
MatA_7_h7	YOL012C	HTZ1	1.267	41.6297	1.015	44.09	0.758	916.941	1.017	95.77	1.041	#N/A	#N/A	39492.3	1.012
MatA_23_b10	YLR322W		1.266	#N/A	#N/A	45.86	0.788	1439.47	1.597	#N/A	#N/A	#N/A	#N/A	#N/A	#N/A
MatA_25_b1	YPL052W	OAZ1	1.265	41.0516	1.001	59.88	1.029	912.024	1.012	88.08	0.958	#N/A	#N/A	39268.2	1.006
MatA_7_e1	YOR344C	TYE7	1.264	38.7924	0.946	51.87	0.891	901.198	1	87.14	0.948	47.75	0.961	39417.5	1.01
MatA_70_c8	YNL225C	CNM67	1.264	43.9967	1.073	67.56	1.161	770.071	0.854	#N/A	#N/A	#N/A	#N/A	38670.9	0.991
MatA_38_d9	YDL200C	MGT1	1.262	45.2132	1.103	54.54	0.937	945.788	1.049	86.9567	0.946	#N/A	#N/A	39078	1.001
MatA_22_b1	YLR371W	ROM2	1.262	40.1944	0.98	53.81	0.925	820.966	0.911	101.637	1.105	69.62	1.401	39247.3	1.005
MatA_10_a7	YPL095C	EEB1	1.262	43.0989	1.051	49.42	0.849	915.79	1.016	97.22	1.057	#N/A	#N/A	38821.9	0.994
MatA_25_f6	YPR125W	YLH47	1.262	43.0989	1.051	52.2	0.897	920.038	1.02	92.03	1.001	#N/A	#N/A	38801.6	0.994
MatA_21_h12	YLR352W	YLR352W	1.262	38.7924	0.946	48.1	0.826	1015.92	1.127	85.31	0.928	#N/A	#N/A	39368.4	1.008
MatA_39_d12	YCR034W	FEN1	1.261	46.1401	1.125	50.37	0.865	1132.5	1.256	88.28	0.96	#N/A	#N/A	38587.2	0.988
MatA_8_f3	YPL269W	KAR9	1.261	41.0516	1.001	58.56	1.006	955.194	1.059	137.42	1.494	#N/A	#N/A	39323.4	1.007
MatA_30_c5	YDR294C	DPL1	1.259	39.6296	0.967	54.85	0.942	958.556	1.063	82.15	0.893	#N/A	#N/A	38595.7	0.989
MatA_30_f2	YIL005W	EPS1	1.259	40.1944	0.98	56.12	0.964	822.747	0.913	93.23	1.014	#N/A	#N/A	38897.8	0.996
MatA_30_c12	YDR306C	YDR306C	1.259	40.1944	0.98	53.46	0.919	913.647	1.013	83.68	0.91	#N/A	#N/A	38689	0.991
MatA_30_e9	YDR335W	MSN5	1.259	52.645	1.284	75.9	1.304	1198.83	1.33	109.38	1.189	#N/A	#N/A	39704.3	1.017
MatA_8_g2	YPL256C	CLN2	1.258	47.3955	1.156	46.92	0.806	907.355	1.006	108.24	1.177	#N/A	#N/A	39929.5	1.023
MatA_25_a4	YPL062W		1.258	39.6296	0.967	68.9	1.184	839.716	0.931	91.17	0.991	#N/A	#N/A	38603.8	0.989
MatA_25_e2	YPR003C	YPR003C	1.258	40.1944	0.98	52.37	0.9	889.775	0.987	91.37	0.994	#N/A	#N/A	39153.4	1.003
MatA_34_a7	YMR320W		1.258	40.1944	0.98	53.22	0.914	1018.89	1.13	92.22	1.003	#N/A	#N/A	39078.9	1.001
MatA_39_e6	YCR050C	YCR050C	1.257	50.3031	1.227	60.66	1.042	1161.66	1.288	94.83	1.031	#N/A	#N/A	39533.8	1.013
MatA_37_a7	YLR428C		1.257	40.1944	0.98	49.91	0.858	864.111	0.958	89.4	0.972	#N/A	#N/A	38904.8	0.997
MatA_4_g2	YMR224C	MRE11	1.257	#N/A	#N/A	40.25	0.692	929.463	1.031	81.235	0.883	#N/A	#N/A	#N/A	#N/A
MatA_1_g10	YLL017W	YLL017W	1.256	40.1944	0.98	56.15	0.965	926.209	1.027	96.65	1.051	#N/A	#N/A	38825.5	0.994
MatA_15_a5	YHR038W	RRF1	1.256	39.6296	0.967	33.56	0.577	859.171	0.953	83.8467	0.912	#N/A	#N/A	38997.2	0.999
MatA_26_a9	YPR179C	HDA3	1.256	#N/A	#N/A	51.16	0.879	901.771	1	86.25	0.938	#N/A	#N/A	#N/A	#N/A
MatA_2_d12	YLR054C	OSW2	1.256	39.6296	0.967	56.01	0.962	864.028	0.958	102.625	1.116	53.26	1.072	39466.2	1.011
MatA_21_a5	YJL215C		1.256	38.7924	0.946	46.39	0.797	863.939	0.958	89.49	0.973	#N/A	#N/A	38876.5	0.996
MatA_38_b3	YJR125C	ENT3	1.256	41.6297	1.015	68.76	1.181	964.769	1.07	89.0733	0.969	#N/A	#N/A	39308.9	1.007
MatA_30_c11	YDR305C	HNT2	1.256	43.0989	1.051	71.62	1.231	1031.28	1.144	83.13	0.904	#N/A	#N/A	39656.8	1.016
MatA_46_d4	YKR102W	FLO10	1.256	39.6296	0.967	48.67	0.836	921.545	1.022	92.46	1.005	#N/A	#N/A	39346.7	1.008
MatA_34_b7	YML070W	DAK1	1.255	39.6296	0.967	58.01	0.997	923.126	1.024	91.18	0.991	#N/A	#N/A	38644.4	0.99
MatA_20_f8	YOR233W	KIN4	1.255	39.6296	0.967	48.51	0.834	865.588	0.96	85.28	0.927	#N/A	#N/A	38896.8	0.996
MatA_48_f7	YDR517W	GRH1	1.255	41.6297	1.015	44.69	0.768	1012.75	1.123	92.29	1.004	#N/A	#N/A	38961.8	0.998
MatA_15_f5	YHR135C	YCK1	1.255	38.7924	0.946	50.47	0.867	920.042	1.02	83.75	0.911	#N/A	#N/A	39189.7	1.004
MatA_24_d4	YGL249W	ZIP2	1.253	#N/A	#N/A	53.67	0.922	945.148	1.048	89.85	0.977	#N/A	#N/A	#N/A	#N/A
MatA_1_d12	YAL007C	ERP2	1.253	41.6297	1.015	51.57	0.886	928.683	1.03	96.83	1.053	#N/A	#N/A	39028.2	1
MatA_1_f10	YAR047C		1.253	39.6296	0.967	51.93	0.892	929.958	1.031	96.645	1.051	#N/A	#N/A	38979.7	0.998
MatA_42_a3	YBR016W	YBR016W	1.253	39.6296	0.967	42.71	0.734	1005.14	1.115	88.71	0.965	#N/A	#N/A	39289.3	1.006
MatA_21_d6	YJL169W		1.253	#N/A	#N/A	51	0.876	921.08	1.022	97.3	1.058	#N/A	#N/A	#N/A	#N/A
MatA_38_c2	YJR150C	DAN1	1.253	43.0989	1.051	49.52	0.851	903.27	1.002	94.53	1.028	#N/A	#N/A	39084	1.001
MatA_38_d10	YDL201W	TRM8	1.252	39.6296	0.967	56.68	0.974	897.135	0.995	88.26	0.96	#N/A	#N/A	39201.9	1.004
MatA_20_e6	YOR215C	AIM41	1.252	40.1944	0.98	53.77	0.924	876.736	0.972	86.92	0.945	#N/A	#N/A	39279.1	1.006
MatA_25_d2	YPL015C	HST2	1.252	38.2408	0.933	42.86	0.736	857.201	0.951	86.48	0.94	#N/A	#N/A	38779.2	0.993
MatA_10_d1	YBR209W		1.252	40.1944	0.98	#N/A	#N/A	904.286	1.003	#N/A	#N/A	#N/A	#N/A	39351.4	1.008
MatA_10_b8	YBR184W	YBR184W	1.251	39.6296	0.967	48.51	0.834	918.429	1.019	94.59	1.029	#N/A	#N/A	38491.7	0.986
MatA_13_c5	YER042W	MXR1	1.25	39.6296	0.967	51.03	0.877	945.197	1.048	73.31	0.797	#N/A	#N/A	38740	0.992
MatA_22_c9	YLR400W		1.25	38.2408	0.933	47.55	0.817	961.337	1.066	76.67	0.834	#N/A	#N/A	38917.6	0.997
MatA_26_h8	YGR243W	FMP43	1.25	40.1944	0.98	53.4	0.918	918.214	1.018	85.94	0.934	#N/A	#N/A	39117.9	1.002
MatA_30_d11	YDR319C	YFT2	1.25	41.0516	1.001	52.27	0.898	916.333	1.016	84.23	0.916	#N/A	#N/A	39258.3	1.006
MatA_42_a4	YBR018C	GAL7	1.25	40.1944	0.98	45.67	0.785	920.469	1.021	90.11	0.98	#N/A	#N/A	38740.6	0.992
MatA_1_a9	YAL059W	ECM1	1.249	39.6296	0.967	51.6	0.887	900.786	0.999	85.885	0.934	#N/A	#N/A	38539.2	0.987
MatA_7_b7	YOR301W	RAX1	1.249	41.0516	1.001	47.5	0.816	941.333	1.044	86.39	0.939	#N/A	#N/A	39866.2	1.021
MatA_12_c7	YDR421W	ARO80	1.249	39.6296	0.967	52.58	0.903	966.628	1.072	92.35	1.004	#N/A	#N/A	39094.7	1.001
MatA_18_e6	YKL129C	MYO3	1.249	39.6296	0.967	45.24	0.777	907.067	1.006	91.8	0.998	#N/A	#N/A	39017.3	0.999
MatA_25_b11	YPL038W	MET31	1.249	40.1944	0.98	48.48	0.833	811.024	0.9	88.41	0.961	#N/A	#N/A	39840.8	1.02
MatA_40_a10	YJR050W	ISY1	1.248	38.7924	0.946	82.34	1.415	855.63	0.949	90.04	0.979	#N/A	#N/A	39039.1	1
MatA_25_b5	YPL047W	SGF11	1.248	38.2408	0.933	44.97	0.773	894.352	0.992	83.01	0.903	#N/A	#N/A	38554	0.988
MatA_38_d11	YDL203C	ACK1	1.248	46.765	1.141	51.1	0.878	981.505	1.089	90.3533	0.982	#N/A	#N/A	38954.2	0.998
MatA_38_e12	YDL224C	WHI4	1.248	40.1944	0.98	54.02	0.928	790.4	0.877	83.16	0.904	#N/A	#N/A	38722.2	0.992
MatA_9_h1	YPL112C	PEX25	1.247	43.0989	1.051	47.71	0.82	853.98	0.947	96.11	1.045	#N/A	#N/A	38897.5	0.996
MatA_26_a11	YPR185W	ATG13	1.247	39.6296	0.967	50.7	0.871	879.637	0.976	90.45	0.984	#N/A	#N/A	38706.4	0.991
MatA_26_g7	YGR228W		1.247	37.4233	0.913	45.62	0.784	987.377	1.095	80.97	0.88	#N/A	#N/A	38628.7	0.989
MatA_42_c6	YBR048W	RPS11B	1.247	39.6296	0.967	42.13	0.724	1047.1	1.161	81.5133	0.886	#N/A	#N/A	38096	0.976
MatA_3_e3	YML017W	PSP2	1.247	46.765	1.141	62.86	1.08	951.732	1.056	108.36	1.178	#N/A	#N/A	39567.6	1.013
MatA_12_c10	YDR425W	SNX41	1.246	39.6296	0.967	50.67	0.871	935.375	1.037	87.83	0.955	#N/A	#N/A	39098.4	1.001
MatA_39_c8	YBR293W	VBA2	1.246	41.6297	1.015	51.67	0.888	936.893	1.039	88.12	0.958	#N/A	#N/A	39054.6	1
MatA_2_a10	YLL052C	AQY2	1.245	40.1944	0.98	53.77	0.924	946.215	1.049	93.97	1.022	#N/A	#N/A	39230.7	1.005
MatA_25_e5	YPR106W	ISR1	1.245	41.6297	1.015	57.94	0.996	914.424	1.014	82.5867	0.898	#N/A	#N/A	39263.3	1.006
MatA_35_h11	YJL058C	BIT61	1.245	41.0516	1.001	54.02	0.928	885.568	0.982	94.8	1.031	#N/A	#N/A	38868.7	0.996
MatA_29_h12	YDR259C	YAP6	1.245	41.6297	1.015	49.29	0.847	900.263	0.998	86.42	0.94	#N/A	#N/A	39272.8	1.006
MatA_5_d3	YMR299C	DYN3	1.244	42.5071	1.037	48.49	0.833	955.855	1.06	91.7767	0.998	#N/A	#N/A	37953.6	0.972
MatA_48_e5	YDR500C	RPL37B	1.244	34.5257	0.842	47.87	0.823	868.148	0.963	78.1967	0.85	#N/A	#N/A	38251.8	0.98
MatA_19_b10	YGR052W	FMP48	1.244	41.6297	1.015	53.43	0.918	873.482	0.969	77.65	0.844	#N/A	#N/A	39189.9	1.004
MatA_19_d12	YGR088W	CTT1	1.244	41.0516	1.001	49.35	0.848	841.74	0.934	86.65	0.942	#N/A	#N/A	38686.3	0.991
MatA_26_b12	YPR201W	ARR3	1.244	40.1944	0.98	68.83	1.183	1024.13	1.136	84.92	0.923	#N/A	#N/A	39054.5	1
MatA_30_f5	YIL013C	PDR11	1.244	43.0989	1.051	79.54	1.367	917.877	1.018	88.13	0.958	#N/A	#N/A	38562.6	0.988
MatA_30_h4	YIL045W	PIG2	1.244	40.1944	0.98	54.95	0.944	892.4	0.99	92.82	1.009	#N/A	#N/A	38821.1	0.994
MatA_7_c8	YOR316C	COT1	1.243	41.0516	1.001	43	0.739	796.212	0.883	#N/A	#N/A	61.72	1.242	39455.5	1.011
MatA_34_e10	YMR100W	MUB1	1.243	37.4233	0.913	48.93	0.841	849.885	0.943	74.785	0.813	#N/A	#N/A	39036.2	1
MatA_39_c7	YBR292C		1.243	41.0516	1.001	68.21	1.172	901.081	0.999	95.19	1.035	#N/A	#N/A	38833.6	0.995
MatA_20_c2	YOR178C	GAC1	1.243	41.0516	1.001	48.1	0.826	1245.57	1.381	94.93	1.032	#N/A	#N/A	39148.1	1.003
MatA_20_d3	YOR195W	SLK19	1.243	46.765	1.141	51.53	0.885	910.683	1.01	111.915	1.217	#N/A	#N/A	39503.5	1.012
MatA_21_e9	YJL151C	SNA3	1.243	39.6296	0.967	48.26	0.829	816.468	0.906	88.9	0.967	#N/A	#N/A	39852.9	1.021
MatA_18_a4	YKL066W		1.242	40.1944	0.98	53.33	0.916	974.015	1.08	91.73	0.997	#N/A	#N/A	39186.8	1.004
MatA_35_b9	YPR061C	JID1	1.242	42.5071	1.037	67.08	1.153	964.583	1.07	122.94	1.337	#N/A	#N/A	38952.7	0.998
MatA_35_c2	YPR068C	HOS1	1.242	41.6297	1.015	57.22	0.983	854.585	0.948	99.54	1.082	#N/A	#N/A	38755.8	0.993
MatA_38_e1	YDL206W	YDL206W	1.241	41.0516	1.001	61.68	1.06	866.88	0.961	86.84	0.944	#N/A	#N/A	39015.2	0.999
MatA_38_h11	YDR024W		1.241	#N/A	#N/A	48.26	0.829	977.216	1.084	72.55	0.789	#N/A	#N/A	#N/A	#N/A
MatA_38_h9	YDR020C	DAS2	1.241	38.2408	0.933	50.01	0.859	862.588	0.957	89.9	0.978	#N/A	#N/A	38731.4	0.992
MatA_26_f11	YFR057W	YFR057W	1.24	40.1944	0.98	51.97	0.893	859.163	0.953	86.86	0.944	#N/A	#N/A	39132	1.002
MatA_23_e5	YDR186C	YDR186C	1.24	41.0516	1.001	45.77	0.786	913.209	1.013	87.3	0.949	#N/A	#N/A	39192	1.004
MatA_35_c6	YPR073C	LTP1	1.24	42.5071	1.037	54.71	0.94	843.184	0.935	84.75	0.922	#N/A	#N/A	38893.3	0.996
MatA_25_a12	YPL053C	KTR6	1.24	41.6297	1.015	53.22	0.914	909.117	1.008	90.84	0.988	#N/A	#N/A	40194	1.03
MatA_12_a7	YDR387C	YDR387C	1.239	43.9967	1.073	70.36	1.209	897.478	0.995	94.11	1.023	#N/A	#N/A	39386.9	1.009
MatA_8_f9	YPL260W	YPL260W	1.239	41.6297	1.015	50.11	0.861	801.889	0.889	94.25	1.025	#N/A	#N/A	38941.2	0.997
MatA_18_c3	YKL093W	MBR1	1.239	39.6296	0.967	56.43	0.97	951.809	1.056	94.84	1.031	#N/A	#N/A	39724.2	1.017
MatA_37_a12	YLR434C		1.239	41.0516	1.001	49.16	0.845	858.661	0.952	80.72	0.878	#N/A	#N/A	38283.5	0.981
MatA_10_f2	YBR239C	ERT1	1.239	39.6296	0.967	49.84	0.856	973.969	1.08	91.41	0.994	#N/A	#N/A	39194.8	1.004
MatA_25_a2	YPL065W	VPS28	1.238	44.6022	1.088	55.83	0.959	934.824	1.037	90.37	0.983	#N/A	#N/A	39135.1	1.002
MatA_44_a9	YDR205W	MSC2	1.238	43.9967	1.073	49.97	0.859	866.891	0.961	95.22	1.035	#N/A	#N/A	36091.3	0.924
MatA_13_b4	YER019W	ISC1	1.238	38.2408	0.933	67.58	1.161	926.772	1.028	71.86	0.781	47.65	0.959	36695.5	0.94
MatA_13_g5	YGR130C	YGR130C	1.238	42.5071	1.037	48.48	0.833	883.717	0.98	88.36	0.961	#N/A	#N/A	39199	1.004
MatA_37_f11	YCL075W	YCL075W	1.238	41.6297	1.015	52.44	0.901	886.703	0.983	84.02	0.914	#N/A	#N/A	39152.9	1.003
MatA_38_a3	YJR106W	ECM27	1.238	43.9967	1.073	51.26	0.881	1020.68	1.132	93.73	1.019	#N/A	#N/A	39129.4	1.002
MatA_35_d3	YPR089W	YPR089W	1.238	#N/A	#N/A	59.33	1.019	#N/A	#N/A	90.02	0.979	62.36	1.255	#N/A	#N/A
MatA_35_e4	YJL124C	LSM1	1.238	41.0516	1.001	56.15	0.965	877.712	0.973	91.18	0.991	#N/A	#N/A	38117.8	0.976
MatA_49_h8	YER167W	BCK2	1.237	56.8268	1.386	81.37	1.398	1172.74	1.301	115.07	1.251	#N/A	#N/A	39779.6	1.019
MatA_25_f12	YOL151W	GRE2	1.237	40.1944	0.98	48.29	0.83	927.832	1.029	93.72	1.019	#N/A	#N/A	39074.4	1.001
MatA_14_b12	YGR182C		1.235	#N/A	#N/A	52.2	0.897	921.512	1.022	81.7	0.888	#N/A	#N/A	#N/A	#N/A
MatA_16_g1	YCR019W	MAK32	1.235	46.765	1.141	47.43	0.815	947.133	1.05	94.5	1.028	#N/A	#N/A	38230.6	0.979
MatA_6_b10	YOR003W	YSP3	1.235	40.1944	0.98	43.28	0.744	895.65	0.993	102.63	1.116	#N/A	#N/A	38822.2	0.994
MatA_35_c9	YPR076W		1.235	41.6297	1.015	65.45	1.125	870.791	0.966	102.71	1.117	#N/A	#N/A	38880.6	0.996
MatA_22_d3	YLR408C	BLS1	1.235	41.0516	1.001	51.2	0.88	880.941	0.977	79.1	0.86	#N/A	#N/A	39361.4	1.008
MatA_22_f3	YLR251W	SYM1	1.235	39.6296	0.967	50.17	0.862	970.451	1.076	88.62	0.964	49.72	1	39033.9	1
MatA_9_e7	YPL157W	TGS1	1.235	40.1944	0.98	50.58	0.869	972.306	1.078	100.323	1.091	#N/A	#N/A	39229.6	1.005
MatA_24_a8	YGL210W	YPT32	1.234	39.6296	0.967	47.14	0.81	846.832	0.939	85.29	0.927	#N/A	#N/A	39606	1.014
MatA_20_a5	YOR142W	LSC1	1.234	39.6296	0.967	40.23	0.691	913.679	1.013	100.41	1.092	#N/A	#N/A	39113.4	1.002
MatA_20_b4	YOR165W	SEY1	1.234	41.0516	1.001	52.04	0.894	966.673	1.072	89.94	0.978	#N/A	#N/A	39104.4	1.002
MatA_26_b8	YPR197C		1.234	37.4233	0.913	46.02	0.791	965.573	1.071	92.64	1.007	#N/A	#N/A	39027.8	1
MatA_33_g1	YLR032W	RAD5	1.234	51.9686	1.268	57.36	0.986	966.525	1.072	109.397	1.19	#N/A	#N/A	40647.8	1.041
MatA_35_f5	YJL107C	YJL107C	1.233	40.1944	0.98	46.99	0.807	855.423	0.949	89.84	0.977	#N/A	#N/A	38888.4	0.996
MatA_46_c6	YJL070C	YJL070C	1.233	41.0516	1.001	48.54	0.834	861.385	0.955	94.08	1.023	#N/A	#N/A	39203	1.004
MatA_13_h6	YGR144W	THI4	1.233	41.6297	1.015	51.13	0.879	843.876	0.936	86.86	0.944	#N/A	#N/A	39073.3	1.001
MatA_18_h8	YKL176C	LST4	1.232	46.1401	1.125	53.53	0.92	948.464	1.052	87.39	0.95	#N/A	#N/A	39471	1.011
MatA_35_g12	YJL071W	ARG2	1.232	45.2132	1.103	54.15	0.93	932.63	1.034	101.45	1.103	#N/A	#N/A	38246.1	0.98
MatA_30_c10	YDR304C	CPR5	1.232	41.6297	1.015	55.55	0.954	1054.54	1.17	85.61	0.931	#N/A	#N/A	38483.9	0.986
MatA_19_h5	YOR130C	ORT1	1.232	41.0516	1.001	48.64	0.836	1012.37	1.123	94.81	1.031	#N/A	#N/A	39015.5	0.999
MatA_7_d12	YOR343C		1.232	40.1944	0.98	54.4	0.935	925.978	1.027	89.58	0.974	#N/A	#N/A	38476.1	0.986
MatA_22_f4	YLR252W		1.231	39.6296	0.967	50.6	0.869	917.878	1.018	87.42	0.951	#N/A	#N/A	39306.8	1.007
MatA_22_h4	YLR282C		1.231	39.6296	0.967	52.92	0.909	940.855	1.044	89.85	0.977	#N/A	#N/A	39457	1.011
MatA_48_d11	YDR492W	IZH1	1.231	42.5071	1.037	53.12	0.913	911.308	1.011	91.55	0.995	#N/A	#N/A	39378.9	1.009
MatA_22_d10	YLR417W	VPS36	1.231	44.6022	1.088	44.82	0.77	754.903	0.837	80.53	0.876	#N/A	#N/A	39880.9	1.022
MatA_44_h12	YBR289W	SNF5	1.231	54.0153	1.317	51.23	0.88	876.308	0.972	#N/A	#N/A	#N/A	#N/A	39550.8	1.013
MatA_47_b3	YBR146W	MRPS9	1.23	41.0516	1.001	45.21	0.777	966.992	1.072	96.46	1.049	#N/A	#N/A	38743	0.992
MatA_49_a8	YGL139W	FLC3	1.23	39.6296	0.967	48.22	0.829	899.312	0.997	94.22	1.025	#N/A	#N/A	39088.2	1.001
MatA_15_b7	YHR061C	GIC1	1.229	42.5071	1.037	65.85	1.131	852.781	0.946	82.63	0.898	#N/A	#N/A	39307.3	1.007
MatA_22_g3	YLR265C	NEJ1	1.228	39.6296	0.967	47.55	0.817	892.738	0.99	89.08	0.969	#N/A	#N/A	39324.3	1.007
MatA_48_c11	YDR475C	JIP4	1.228	42.5071	1.037	48.5	0.833	#N/A	#N/A	#N/A	#N/A	49.6	0.998	39253.4	1.005
MatA_49_b11	YGL158W	RCK1	1.228	40.1944	0.98	55.55	0.954	884.227	0.981	92.92	1.01	#N/A	#N/A	39064.6	1.001
MatA_49_d12	YER110C	KAP123	1.228	#N/A	#N/A	46.86	0.805	1176.24	1.305	81.535	0.887	#N/A	#N/A	#N/A	#N/A
MatA_3_h9	YMR031W-A		1.228	42.5071	1.037	50.01	0.859	1072.93	1.19	97.3	1.058	#N/A	#N/A	38080.4	0.975
MatA_17_g8	YKL040C	NFU1	1.227	41.0516	1.001	46.7	0.802	928.954	1.03	85.59	0.931	#N/A	#N/A	39017.1	0.999
MatA_35_h10	YJL059W	YHC3	1.227	40.1944	0.98	55.73	0.958	866.726	0.961	94.28	1.025	50.4	1.014	38425.9	0.984
MatA_13_d5	YER056C	FCY2	1.227	39.6296	0.967	52.95	0.91	958.092	1.063	92.51	1.006	#N/A	#N/A	38425.1	0.984
MatA_13_g1	YGR125W	YGR125W	1.227	40.1944	0.98	49.22	0.846	873.667	0.969	89.67	0.975	#N/A	#N/A	39285.2	1.006
MatA_23_a9	YLR304C	ACO1	1.227	38.2408	0.933	42.45	0.729	922.172	1.023	#N/A	#N/A	#N/A	#N/A	39100.2	1.002
MatA_24_d5	YGL250W	RMR1	1.226	#N/A	#N/A	53.64	0.922	849.925	0.943	101.187	1.1	#N/A	#N/A	#N/A	#N/A
MatA_7_a8	YOR094W	ARF3	1.226	40.1944	0.98	46.32	0.796	1019.39	1.131	93.1	1.012	#N/A	#N/A	39049.6	1
MatA_5_b10	YMR276W	DSK2	1.226	42.5071	1.037	49.39	0.849	913.9	1.014	85.205	0.926	#N/A	#N/A	41346.6	1.059
MatA_34_e2	YML123C	PHO84	1.225	37.4233	0.913	75.2	1.292	863.092	0.957	80.67	0.877	#N/A	#N/A	38857.6	0.995
MatA_22_a6	YLR362W	STE11	1.225	43.9967	1.073	#N/A	#N/A	963.553	1.069	#N/A	#N/A	#N/A	#N/A	39212.5	1.004
MatA_8_g6	YPL249C	GYP5	1.225	39.6296	0.967	42.1	0.723	988.426	1.096	93.61	1.018	#N/A	#N/A	38879.5	0.996
MatA_2_g12	YLR098C	CHA4	1.224	40.1944	0.98	53.53	0.92	949.088	1.053	97.505	1.06	#N/A	#N/A	39791.1	1.019
MatA_40_f8	YDL162C		1.224	40.1944	0.98	62.13	1.068	896.007	0.994	107.15	1.165	#N/A	#N/A	39529.2	1.013
MatA_48_a9	YDR439W	LRS4	1.224	43.9967	1.073	53.53	0.92	780.068	0.865	101.713	1.106	#N/A	#N/A	39093.5	1.001
MatA_48_b7	YDR452W	PPN1	1.224	40.1944	0.98	51.7	0.888	954.725	1.059	95.76	1.041	#N/A	#N/A	39327	1.007
MatA_2_b7	YLL062C	MHT1	1.223	39.6296	0.967	51.1	0.878	1000.71	1.11	106.225	1.155	#N/A	#N/A	39415.1	1.01
MatA_46_a7	YPL004C	LSP1	1.223	40.1944	0.98	42.21	0.725	970.035	1.076	87.65	0.953	#N/A	#N/A	38949.5	0.998
MatA_34_d3	YML108W	YML108W	1.223	#N/A	#N/A	46.95	0.807	997.639	1.106	87.98	0.957	#N/A	#N/A	#N/A	#N/A
MatA_7_d9	YOR338W	YOR338W	1.223	41.0516	1.001	54.26	0.932	907.571	1.007	89.45	0.973	48.21	0.97	39358.7	1.008
MatA_38_e10	YDL222C	FMP45	1.223	41.6297	1.015	52.99	0.91	854.039	0.947	89.42	0.972	#N/A	#N/A	39054.1	1
MatA_29_b8	YNL148C	ALF1	1.223	58.2685	1.421	51.2	0.88	1097.05	1.217	112.44	1.223	#N/A	#N/A	47516.8	1.217
MatA_20_e4	YOR213C	SAS5	1.222	41.0516	1.001	57.11	0.981	885.552	0.982	90.17	0.98	#N/A	#N/A	39128.4	1.002
MatA_18_c4	YKL094W	YJU3	1.222	39.6296	0.967	49.88	0.857	950.248	1.054	90.99	0.989	#N/A	#N/A	38793.4	0.994
MatA_49_d3	YGL177W		1.222	41.0516	1.001	47.52	0.816	886.207	0.983	91.29	0.993	#N/A	#N/A	39355.4	1.008
MatA_16_h3	YLR134W	PDC5	1.222	40.1944	0.98	45.18	0.776	891.397	0.989	89.02	0.968	#N/A	#N/A	38983.3	0.999
MatA_19_b9	YGR051C		1.222	41.0516	1.001	55.62	0.956	959.359	1.064	78.87	0.858	#N/A	#N/A	38817	0.994
MatA_39_e7	YCR051W	YCR051W	1.221	39.6296	0.967	52.1	0.895	914.387	1.014	81.57	0.887	#N/A	#N/A	38667.3	0.99
MatA_38_h6	YDR017C	KCS1	1.221	44.6022	1.088	67.82	1.165	1043.39	1.157	104.06	1.132	#N/A	#N/A	39285.6	1.006
MatA_34_f4	YMR107W	SPG4	1.221	41.0516	1.001	50.5	0.868	966.708	1.072	82.4	0.896	#N/A	#N/A	38221.5	0.979
MatA_18_f8	YKL147C		1.22	39.6296	0.967	51.53	0.885	889.475	0.987	93.27	1.014	#N/A	#N/A	38906.8	0.997
MatA_18_g11	YKL166C	TPK3	1.22	37.4233	0.913	50.57	0.869	856.809	0.95	76.72	0.834	#N/A	#N/A	38402.2	0.984
MatA_29_h11	YDR258C	HSP78	1.22	43.0989	1.051	63.72	1.095	1045.41	1.159	87.34	0.95	#N/A	#N/A	38678.8	0.991
MatA_35_a7	YPR042C	PUF2	1.22	40.1944	0.98	51.33	0.882	898.31	0.996	100.89	1.097	#N/A	#N/A	38643.2	0.99
MatA_17_f4	YKL011C	CCE1	1.22	#N/A	#N/A	48.77	0.838	841.97	0.934	90.65	0.986	#N/A	#N/A	#N/A	#N/A
MatA_20_f1	YOR225W		1.219	42.5071	1.037	48.96	0.841	868.846	0.964	86.61	0.942	#N/A	#N/A	38869.3	0.996
MatA_44_e12	YKL204W	EAP1	1.219	#N/A	#N/A	#N/A	#N/A	1274.98	1.414	#N/A	#N/A	#N/A	#N/A	#N/A	#N/A
MatA_10_a12	YBR176W	ECM31	1.219	40.1944	0.98	58.48	1.005	961.496	1.066	94.77	1.031	#N/A	#N/A	39274.8	1.006
MatA_50_d3	YDL074C	BRE1	1.219	49.647	1.211	58.63	1.007	1107.04	1.228	106	1.153	#N/A	#N/A	39160.9	1.003
MatA_26_h12	YBL001C	ECM15	1.218	39.6296	0.967	54.43	0.935	935.862	1.038	82.93	0.902	#N/A	#N/A	38579.7	0.988
MatA_49_d4	YGL179C	TOS3	1.217	39.6296	0.967	47.05	0.808	828.497	0.919	92.68	1.008	#N/A	#N/A	39267.8	1.006
MatA_6_a4	YNL271C	BNI1	1.217	#N/A	#N/A	48.03	0.825	810.074	0.898	106.035	1.153	#N/A	#N/A	#N/A	#N/A
MatA_1_e7	YAR015W	ADE1	1.217	39.6296	0.967	60.74	1.044	918.224	1.018	95.675	1.04	#N/A	#N/A	38793	0.994
MatA_16_e1	YCL055W	KAR4	1.216	41.0516	1.001	51.94	0.892	901.353	1	95.04	1.033	#N/A	#N/A	37966.9	0.972
MatA_37_a8	YLR429W	CRN1	1.216	41.0516	1.001	48.51	0.834	934.828	1.037	89.72	0.976	#N/A	#N/A	38936.8	0.997
MatA_49_d9	YER106W	MAM1	1.215	42.5071	1.037	49	0.842	867.848	0.963	90.95	0.989	#N/A	#N/A	38899.2	0.996
MatA_25_a5	YPL061W	ALD6	1.215	39.6296	0.967	49.09	0.843	935.122	1.037	88.9	0.967	#N/A	#N/A	38457.5	0.985
MatA_13_c2	YER039C	HVG1	1.215	39.6296	0.967	51.1	0.878	932.47	1.034	72.38	0.787	#N/A	#N/A	38859.7	0.995
MatA_13_h4	YGR142W	BTN2	1.215	42.5071	1.037	55.9	0.96	849.891	0.943	92.35	1.004	#N/A	#N/A	39330.7	1.007
MatA_36_e4	YOL162W	YOL162W	1.215	41.6297	1.015	47.46	0.815	854.837	0.948	91.56	0.996	#N/A	#N/A	38922.6	0.997
MatA_3_h4	YMR025W	CSI1	1.215	43.0989	1.051	47.94	0.824	966.405	1.072	92.19	1.002	#N/A	#N/A	38304.1	0.981
MatA_44_d6	YJL163C	YJL163C	1.215	41.0516	1.001	49.68	0.854	958.939	1.064	91.01	0.99	#N/A	#N/A	39166.4	1.003
MatA_49_e6	YER116C	SLX8	1.214	50.3031	1.227	51.63	0.887	966.361	1.072	110.483	1.201	#N/A	#N/A	38956.4	0.998
MatA_30_b11	YDR286C	YDR286C	1.214	39.6296	0.967	49.78	0.855	998.117	1.107	90.54	0.985	#N/A	#N/A	39083.4	1.001
MatA_30_e7	YDR333C	YDR333C	1.214	41.6297	1.015	54.47	0.936	881.952	0.978	88.85	0.966	#N/A	#N/A	38929.7	0.997
MatA_29_a12	YNL164C	IBD2	1.214	40.1944	0.98	#N/A	#N/A	824.443	0.914	#N/A	#N/A	#N/A	#N/A	39188.1	1.004
MatA_48_a10	YDR440W	DOT1	1.214	#N/A	#N/A	50.27	0.864	931.09	1.033	94.98	1.033	#N/A	#N/A	#N/A	#N/A
MatA_9_f11	YPL133C	RDS2	1.214	43.9967	1.073	46.67	0.802	903.697	1.002	94.23	1.025	#N/A	#N/A	38935.6	0.997
MatA_23_c2	YDR149C		1.214	41.6297	1.015	75.91	1.304	864.236	0.959	107.59	1.17	#N/A	#N/A	39192.8	1.004
MatA_34_c5	YML100W	TSL1	1.214	40.1944	0.98	56.08	0.964	915.318	1.015	93.49	1.017	#N/A	#N/A	39169	1.003
MatA_10_b10	YBR186W	PCH2	1.213	36.6176	0.893	60.64	1.042	872.029	0.967	99.85	1.086	#N/A	#N/A	39077.4	1.001
MatA_46_c1	YFR025C	HIS2	1.213	38.7924	0.946	49.58	0.852	969.82	1.076	89.1	0.969	#N/A	#N/A	38884.9	0.996
MatA_46_e4	YNR052C	POP2	1.213	56.115	1.369	70.73	1.215	1192.34	1.322	110.02	1.196	75.84	1.526	39600.9	1.014
MatA_24_c1	YGL228W	SHE10	1.212	40.1944	0.98	50.04	0.86	834.587	0.926	86.73	0.943	#N/A	#N/A	38867.6	0.996
MatA_35_g1	YJL093C	TOK1	1.212	41.0516	1.001	57.44	0.987	1004.07	1.114	89.78	0.976	#N/A	#N/A	38389.2	0.983
MatA_39_b10	YBR278W	DPB3	1.212	61.9787	1.512	62.81	1.079	1013.82	1.124	#N/A	#N/A	#N/A	#N/A	40519.6	1.038
MatA_25_d1	YPL018W	CTF19	1.212	44.6022	1.088	65.69	1.129	902.488	1.001	117.88	1.282	#N/A	#N/A	39066.4	1.001
MatA_25_g4	YPR138C	MEP3	1.212	41.6297	1.015	53.67	0.922	886.954	0.984	91.32	0.993	#N/A	#N/A	38807.8	0.994
MatA_36_b8	YER063W	THO1	1.212	42.5071	1.037	52.51	0.902	913.634	1.013	97.18	1.057	#N/A	#N/A	38701.3	0.991
MatA_26_c7	YCR099C	YCR099C	1.212	41.0516	1.001	55.66	0.956	879.543	0.976	86.79	0.944	#N/A	#N/A	39359.7	1.008
MatA_49_b6	YGL152C		1.211	41.6297	1.015	52.71	0.906	916.718	1.017	99.36	1.08	#N/A	#N/A	39087.5	1.001
MatA_1_g2	YLL006W	MMM1	1.211	43.9967	1.073	#N/A	#N/A	947.161	1.05	#N/A	#N/A	#N/A	#N/A	39068	1.001
MatA_23_e2	YDR183W	PLP1	1.211	39.6296	0.967	49.68	0.854	881.483	0.978	90.31	0.982	#N/A	#N/A	39172.4	1.003
MatA_41_f1	YNR030W	ALG12	1.211	43.0989	1.051	47.29	0.813	885.783	0.982	91.78	0.998	#N/A	#N/A	39128.4	1.002
MatA_46_d1	YKR094C	RPL40B	1.21	42.5071	1.037	47.65	0.819	887.132	0.984	91.03	0.99	#N/A	#N/A	38984.3	0.999
MatA_37_c6	YLR460C	YLR460C	1.21	41.0516	1.001	53.4	0.918	838.035	0.929	95.88	1.043	#N/A	#N/A	38682.9	0.991
MatA_21_a4	YJL216C	IMA5	1.21	39.6296	0.967	49.06	0.843	853.548	0.947	90.34	0.982	#N/A	#N/A	38824	0.994
MatA_22_c1	YLR386W	VAC14	1.21	58.2685	1.421	74.68	1.283	1076.47	1.194	110.09	1.197	#N/A	#N/A	39303.8	1.007
MatA_10_h3	YDR051C	DET1	1.21	41.0516	1.001	50.83	0.873	927.773	1.029	95.15	1.035	#N/A	#N/A	39195.4	1.004
MatA_35_b7	YPR059C		1.21	42.5071	1.037	49.75	0.855	918.815	1.019	98.79	1.074	#N/A	#N/A	38810.6	0.994
MatA_24_d7	YGL252C	RTG2	1.209	38.2408	0.933	44.51	0.765	937.029	1.039	86.175	0.937	#N/A	#N/A	39125.5	1.002
MatA_13_b5	YER019C-A	SBH2	1.209	40.1944	0.98	51.5	0.885	894.504	0.992	89.15	0.969	#N/A	#N/A	38505.4	0.986
MatA_8_b3	YOL036W	YOL036W	1.209	43.0989	1.051	45.49	0.782	838.153	0.93	85.33	0.928	#N/A	#N/A	39027.1	1
MatA_17_d8	YLR211C	YLR211C	1.209	40.1944	0.98	48.77	0.838	878.053	0.974	91.32	0.993	54.49	1.096	39098.4	1.001
MatA_44_d4	YJL160C	YJL160C	1.209	39.6296	0.967	56.12	0.964	859.453	0.953	92.29	1.004	55.48	1.116	39068.5	1.001
MatA_26_a10	YPR184W	GDB1	1.208	42.5071	1.037	53.98	0.927	845.327	0.938	93.79	1.02	#N/A	#N/A	38458.9	0.985
MatA_18_c8	YKL100C	YKL100C	1.208	39.6296	0.967	45.89	0.788	921.071	1.022	92.26	1.003	#N/A	#N/A	38654.7	0.99
MatA_46_b5	YOR180C	DCI1	1.208	41.0516	1.001	44.75	0.769	932.583	1.034	86.3	0.938	#N/A	#N/A	38846.3	0.995
MatA_16_b12	YCL016C	DCC1	1.208	58.9983	1.439	80.58	1.385	1206.12	1.338	149.61	1.627	#N/A	#N/A	41224.8	1.056
MatA_16_b8	YCL011C	GBP2	1.208	44.6022	1.088	54.5	0.936	848.273	0.941	75.86	0.825	#N/A	#N/A	39261.7	1.006
MatA_23_c6	YDR153C	ENT5	1.208	40.1944	0.98	51.57	0.886	992.655	1.101	72.88	0.792	#N/A	#N/A	39063.7	1.001
MatA_20_b7	YOR170W		1.207	40.1944	0.98	62.59	1.075	938.516	1.041	89.73	0.976	#N/A	#N/A	39262.3	1.006
MatA_30_g2	YIL027C	EMC5	1.207	39.6296	0.967	50.87	0.874	904.368	1.003	87.15	0.948	#N/A	#N/A	38900.6	0.996
MatA_12_f12	YEL040W	UTR2	1.207	#N/A	#N/A	49.39	0.849	951.234	1.055	93.85	1.021	#N/A	#N/A	#N/A	#N/A
MatA_21_a6	YJL214W	HXT8	1.207	41.6297	1.015	47.43	0.815	855.517	0.949	91.725	0.997	#N/A	#N/A	38840.3	0.995
MatA_4_d2	YMR176W	ECM5	1.207	40.1944	0.98	45.86	0.788	849.493	0.942	95.49	1.038	#N/A	#N/A	39473.4	1.011
MatA_38_g10	YDR006C	SOK1	1.206	39.6296	0.967	57.54	0.989	845.603	0.938	87.46	0.951	#N/A	#N/A	38649.4	0.99
MatA_46_d2	YKR095W	MLP1	1.206	40.1944	0.98	48.71	0.837	916.124	1.016	76.14	0.828	#N/A	#N/A	38951.3	0.998
MatA_24_b9	YGL226C-A	OST5	1.206	40.1944	0.98	49.32	0.847	1260.39	1.398	88.12	0.958	#N/A	#N/A	38850.9	0.995
MatA_19_f6	YOR100C	CRC1	1.206	41.0516	1.001	48.71	0.837	905.824	1.005	76.15	0.828	#N/A	#N/A	39057.7	1
MatA_27_b5	YBL022C	PIM1	1.206	41.0516	1.001	63.82	1.097	862.594	0.957	126.74	1.378	#N/A	#N/A	39121.6	1.002
MatA_15_h3	YHR163W	SOL3	1.205	39.6296	0.967	48.87	0.84	965.8	1.071	96.08	1.045	#N/A	#N/A	39059.3	1
MatA_20_c11	YOR190W	SPR1	1.204	41.0516	1.001	52.27	0.898	971.355	1.077	89.38	0.972	#N/A	#N/A	38914.9	0.997
MatA_34_g8	YMR129W	POM152	1.204	40.1944	0.98	50.37	0.865	892.861	0.99	81.29	0.884	#N/A	#N/A	37879.1	0.97
MatA_7_d1	YOR323C	PRO2	1.204	44.6022	1.088	47.46	0.815	1318.27	1.462	89.51	0.973	#N/A	#N/A	39294.2	1.006
MatA_47_g1	YDL056W	MBP1	1.203	42.5071	1.037	#N/A	#N/A	924.362	1.025	#N/A	#N/A	#N/A	#N/A	39242.3	1.005
MatA_13_c8	YER046W-A		1.203	38.7924	0.946	49.75	0.855	978.929	1.086	75.16	0.817	#N/A	#N/A	39270.6	1.006
MatA_49_a9	YGL140C	YGL140C	1.203	41.0516	1.001	48.8	0.838	874.616	0.97	93.95	1.022	#N/A	#N/A	39001.8	0.999
MatA_35_b5	YPR057W	BRR1	1.203	37.4233	0.913	50.4	0.866	941.045	1.044	102.71	1.117	#N/A	#N/A	38404.3	0.984
MatA_9_a6	YPL215W	CBP3	1.203	38.2408	0.933	#N/A	#N/A	897.667	0.996	#N/A	#N/A	#N/A	#N/A	39266.5	1.006
MatA_19_f5	YOR099W	KTR1	1.203	42.5071	1.037	49.09	0.843	954.98	1.059	75.41	0.82	#N/A	#N/A	38957	0.998
MatA_50_a6	YER180C	ISC10	1.202	41.0516	1.001	48.32	0.83	877.28	0.973	93.85	1.021	#N/A	#N/A	39559.7	1.013
MatA_30_g4	YIL029C	YIL029C	1.202	40.1944	0.98	53.16	0.913	951.524	1.055	93.15	1.013	#N/A	#N/A	39467.2	1.011
MatA_35_d9	YPR097W	YPR097W	1.202	42.5071	1.037	49.75	0.855	935.622	1.038	98.42	1.07	#N/A	#N/A	38414.4	0.984
MatA_25_d5	YPL009C	TAE2	1.202	40.1944	0.98	68.25	1.173	895.367	0.993	87.9	0.956	#N/A	#N/A	38839.2	0.995
MatA_34_c6	YML100W-A	YML100W-A	1.202	39.6296	0.967	49.29	0.847	1084.07	1.202	96.12	1.045	#N/A	#N/A	38769	0.993
MatA_10_c12	YBR208C	DUR1,2	1.202	43.0989	1.051	69.53	1.195	868.104	0.963	111.19	1.209	#N/A	#N/A	38818.1	0.994
MatA_49_a10	YGL141W	HUL5	1.201	41.6297	1.015	52.27	0.898	941.573	1.044	99.48	1.082	#N/A	#N/A	39195	1.004
MatA_34_c12	YML104C	MDM1	1.2	40.1944	0.98	49.84	0.856	940.9	1.044	92.9	1.01	56.23	1.131	38934.6	0.997
MatA_35_h12	YJL057C	IKS1	1.199	41.6297	1.015	49.55	0.851	876.19	0.972	96.73	1.052	#N/A	#N/A	39165.2	1.003
MatA_29_d4	YKR001C	VPS1	1.199	42.5071	1.037	#N/A	#N/A	882.385	0.979	#N/A	#N/A	#N/A	#N/A	38629.6	0.989
MatA_16_a8	YHR206W	SKN7	1.199	41.0516	1.001	47.87	0.823	947.909	1.051	86.16	0.937	#N/A	#N/A	39268.5	1.006
MatA_16_c12	YCL036W	GFD2	1.199	48.3519	1.179	53.16	0.913	894.052	0.992	87.94	0.956	#N/A	#N/A	38813.9	0.994
MatA_7_h12	YOL018C	TLG2	1.199	38.7924	0.946	42.95	0.738	758.234	0.841	84.49	0.919	#N/A	#N/A	39050.6	1
MatA_2_g4	YLR090W	XDJ1	1.199	39.6296	0.967	48.19	0.828	774.658	0.859	95.235	1.036	#N/A	#N/A	39076.1	1.001
MatA_18_h10	YKL178C	STE3	1.199	41.0516	1.001	#N/A	#N/A	894.28	0.992	#N/A	#N/A	#N/A	#N/A	39203.8	1.004
MatA_22_a9	YLR365W		1.199	40.1944	0.98	49.94	0.858	942.927	1.046	91.52	0.995	#N/A	#N/A	39026.8	1
MatA_49_c1	YGL160W	AIM14	1.198	38.7924	0.946	44.56	0.766	864.848	0.959	93.3	1.015	#N/A	#N/A	38892.1	0.996
MatA_49_f3	YER128W	VFA1	1.198	43.9967	1.073	48.1	0.826	909.868	1.009	90.55	0.985	#N/A	#N/A	38786.8	0.993
MatA_35_e3	YJL126W	NIT2	1.198	39.6296	0.967	56.51	0.971	919.653	1.02	94.99	1.033	#N/A	#N/A	38779	0.993
MatA_42_b4	YBR031W	RPL4A	1.198	36.0869	0.88	42.9	0.737	833.27	0.924	80.69	0.877	#N/A	#N/A	38393.2	0.983
MatA_13_g6	YGR131W	FHN1	1.198	41.0516	1.001	56.33	0.968	789.53	0.876	90.77	0.987	#N/A	#N/A	39176.8	1.003
MatA_50_c6	YIL131C	FKH1	1.198	41.0516	1.001	53.64	0.922	783.989	0.87	96.77	1.052	#N/A	#N/A	38624.6	0.989
MatA_48_b10	YDR456W	NHX1	1.197	41.0516	1.001	49.26	0.846	917.623	1.018	102.66	1.116	#N/A	#N/A	39064.2	1.001
MatA_34_b11	YML094W	GIM5	1.197	45.2132	1.103	50.24	0.863	836.899	0.928	95.7	1.041	#N/A	#N/A	39414.6	1.01
MatA_33_d11	YER095W	RAD51	1.197	39.6296	0.967	76.06	1.307	971.019	1.077	111.29	1.21	#N/A	#N/A	39808.1	1.02
MatA_38_b7	YJR134C	SGM1	1.197	42.5071	1.037	55.97	0.962	894.92	0.993	96.07	1.045	#N/A	#N/A	39205.4	1.004
MatA_7_f7	YOR368W	RAD17	1.196	41.0516	1.001	47.08	0.809	906.462	1.005	89.34	0.971	#N/A	#N/A	39171.5	1.003
MatA_30_f7	YIL015W	BAR1	1.196	41.0516	1.001	53.02	0.911	1059.74	1.175	87.45	0.951	#N/A	#N/A	39057.7	1
MatA_30_h7	YIL053W	RHR2	1.196	40.1944	0.98	51.03	0.877	1028.5	1.141	88.72	0.965	#N/A	#N/A	39606.6	1.014
MatA_25_c7	YPL026C	SKS1	1.196	39.6296	0.967	53.72	0.923	775.15	0.86	90.56	0.985	#N/A	#N/A	39229.1	1.005
MatA_6_e11	YOR042W	CUE5	1.196	#N/A	#N/A	59.68	1.025	959.874	1.065	97.35	1.059	#N/A	#N/A	#N/A	#N/A
MatA_49_c10	YGL170C	SPO74	1.196	40.1944	0.98	46.33	0.796	898.7	0.997	94.68	1.03	#N/A	#N/A	38989.8	0.999
MatA_49_e5	YER115C	SPR6	1.195	43.0989	1.051	47.68	0.819	1034.09	1.147	90.83	0.988	#N/A	#N/A	39110.3	1.002
MatA_2_g5	YLR091W	GEP5	1.195	43.9967	1.073	#N/A	#N/A	855.227	0.949	#N/A	#N/A	#N/A	#N/A	38587.9	0.988
MatA_2_h12	YLR118C	YLR118C	1.195	40.1944	0.98	57.22	0.983	899.146	0.997	93.18	1.013	58.53	1.178	39256.7	1.006
MatA_22_e6	YLR235C		1.194	43.9967	1.073	76.14	1.308	931.653	1.033	111.27	1.21	#N/A	#N/A	39629.8	1.015
MatA_17_d4	YLR206W	ENT2	1.194	41.0516	1.001	51.94	0.892	877.097	0.973	90.6	0.985	#N/A	#N/A	38854.5	0.995
MatA_46_e2	YMR104C	YPK2	1.194	40.1944	0.98	43.43	0.746	812.585	0.901	80.67	0.877	#N/A	#N/A	39211.3	1.004
MatA_10_a4	YPL098C	MGR2	1.194	43.0989	1.051	54.63	0.939	858.291	0.952	94.06	1.023	#N/A	#N/A	38689.4	0.991
MatA_10_b7	YBR183W	YPC1	1.193	40.1944	0.98	47.14	0.81	927.078	1.028	93.07	1.012	#N/A	#N/A	39050.4	1
MatA_23_d4	YDR165W	TRM82	1.193	40.1944	0.98	54.22	0.932	824.202	0.914	72.05	0.783	#N/A	#N/A	39108.1	1.002
MatA_23_h1	YDR231C	COX20	1.193	41.0516	1.001	30.01	0.516	945.745	1.049	#N/A	#N/A	#N/A	#N/A	38748.5	0.993
MatA_38_a5	YJR109C	CPA2	1.193	42.5071	1.037	50.24	0.863	919.821	1.02	91.43	0.994	#N/A	#N/A	39350.4	1.008
MatA_18_a9	YKL071W	YKL071W	1.193	42.5071	1.037	49.97	0.859	901.627	1	98.51	1.071	#N/A	#N/A	39110.1	1.002
MatA_18_b7	YKL081W	TEF4	1.193	36.0869	0.88	52.65	0.905	890.256	0.987	92.66	1.008	#N/A	#N/A	38239.9	0.979
MatA_18_g9	YKL163W	PIR3	1.193	38.7924	0.946	47.4	0.814	931.532	1.033	90.4733	0.984	#N/A	#N/A	38886	0.996
MatA_39_d10	YCR028C	FEN2	1.192	#N/A	#N/A	56.61	0.973	913.045	1.013	92.72	1.008	#N/A	#N/A	#N/A	#N/A
MatA_35_d8	YPR096C	YPR096C	1.192	43.9967	1.073	50.53	0.868	974.439	1.081	91.82	0.998	#N/A	#N/A	38821.6	0.994
MatA_13_g3	YGR127W	YGR127W	1.192	#N/A	#N/A	58.34	1.002	886.845	0.984	89.17	0.97	#N/A	#N/A	#N/A	#N/A
MatA_44_h3	YBR168W	PEX32	1.192	43.9967	1.073	50.63	0.87	970.21	1.076	90.74	0.987	#N/A	#N/A	38905.3	0.997
MatA_22_h6	YLR284C	ECI1	1.191	38.7924	0.946	52.51	0.902	906.306	1.005	88.45	0.962	#N/A	#N/A	39314.8	1.007
MatA_46_c5	YJL042W	MHP1	1.191	39.6296	0.967	43.97	0.755	899.569	0.998	92.39	1.005	#N/A	#N/A	39037.8	1
MatA_16_c8	YCL030C	HIS4	1.191	43.0989	1.051	45.47	0.781	937.6	1.04	90.3033	0.982	#N/A	#N/A	38807.7	0.994
MatA_17_a7	YLR165C	PUS5	1.191	41.0516	1.001	49.81	0.856	851.252	0.944	75.22	0.818	#N/A	#N/A	40113.2	1.027
MatA_50_a5	YER179W	DMC1	1.191	41.0516	1.001	49.26	0.846	903.567	1.002	95.3	1.036	#N/A	#N/A	38740.5	0.992
MatA_7_g11	YOL003C	PFA4	1.191	40.1944	0.98	46.3	0.796	892.678	0.99	94.38	1.026	#N/A	#N/A	38997.2	0.999
MatA_20_e11	YOR222W	ODC2	1.19	41.6297	1.015	47.62	0.818	871.275	0.966	85.95	0.935	#N/A	#N/A	39302	1.007
MatA_15_e10	YHR125W		1.19	41.0516	1.001	46.51	0.799	903.146	1.002	81.6	0.887	#N/A	#N/A	38832.5	0.995
MatA_24_d6	YGL251C	HFM1	1.19	40.1944	0.98	#N/A	#N/A	831.172	0.922	#N/A	#N/A	#N/A	#N/A	39002.6	0.999
MatA_38_a9	YJR118C	ILM1	1.19	41.0516	1.001	49.61	0.852	861.347	0.955	79.08	0.86	#N/A	#N/A	39029.3	1
MatA_14_g11	YHL006C	SHU1	1.19	41.0516	1.001	53.5	0.919	858.254	0.952	84.36	0.917	#N/A	#N/A	38990.4	0.999
MatA_14_h7	YHR014W	SPO13	1.19	38.2408	0.933	61.93	1.064	906.663	1.006	80.94	0.88	#N/A	#N/A	38910.7	0.997
MatA_32_e9	YMR068W	AVO2	1.19	42.5071	1.037	53.3	0.916	890.606	0.988	96.27	1.047	#N/A	#N/A	39005.3	0.999
MatA_40_a9	YJR049C	UTR1	1.189	39.6296	0.967	51.6	0.887	1041.59	1.155	87.19	0.948	#N/A	#N/A	38939.5	0.997
MatA_2_a8	YLL047W		1.189	40.1944	0.98	53.88	0.926	1037.68	1.151	100.87	1.097	#N/A	#N/A	39101.5	1.002
MatA_9_h9	YPL105C	SYH1	1.188	45.2132	1.103	64.82	1.114	878.149	0.974	99.94	1.087	#N/A	#N/A	39087.6	1.001
MatA_37_c2	YLR452C	SST2	1.188	55.4092	1.351	49.94	0.858	1073.69	1.191	88.16	0.959	#N/A	#N/A	40072.3	1.026
MatA_37_g5	YGR011W		1.188	39.6296	0.967	50.93	0.875	882.953	0.979	94.56	1.028	#N/A	#N/A	38846.1	0.995
MatA_10_b1	YBR177C	EHT1	1.187	40.1944	0.98	48.8	0.838	887.088	0.984	97.81	1.064	#N/A	#N/A	39357.2	1.008
MatA_35_e11	YJL117W	PHO86	1.187	42.5071	1.037	49	0.842	859.694	0.953	93.96	1.022	#N/A	#N/A	37702.3	0.966
MatA_44_h8	YBR276C	PPS1	1.187	44.6022	1.088	49.35	0.848	906.013	1.005	87.51	0.952	#N/A	#N/A	39025.9	1
MatA_35_d6	YPR093C	ASR1	1.186	41.6297	1.015	57.33	0.985	939.66	1.042	95.66	1.04	#N/A	#N/A	38762.3	0.993
MatA_28_b7	YGL054C	ERV14	1.186	41.0516	1.001	52.1	0.895	937.723	1.04	84.7425	0.921	#N/A	#N/A	39496.7	1.012
MatA_40_f10	YDL169C	UGX2	1.186	39.6296	0.967	49.45	0.85	858.183	0.952	90.91	0.989	#N/A	#N/A	39075.4	1.001
MatA_19_h1	YOR126C	IAH1	1.186	40.1944	0.98	39.94	0.686	893.883	0.991	99.51	1.082	#N/A	#N/A	39087.5	1.001
MatA_13_a3	YEL071W	DLD3	1.186	40.1944	0.98	54.33	0.934	885.049	0.982	82.665	0.899	#N/A	#N/A	38693.8	0.991
MatA_9_c8	YPL186C	UIP4	1.186	43.9967	1.073	48.32	0.83	954.299	1.058	86.99	0.946	#N/A	#N/A	39376.2	1.009
MatA_48_c9	YDR471W	RPL27B	1.185	37.4233	0.913	46.67	0.802	839.094	0.931	84.62	0.92	#N/A	#N/A	38706.2	0.991
MatA_9_g3	YPL125W	KAP120	1.185	36.6176	0.893	45.74	0.786	844.781	0.937	73.1967	0.796	#N/A	#N/A	38912.4	0.997
MatA_2_a1	YLL040C	VPS13	1.185	42.5071	1.037	63.71	1.095	1025.84	1.138	143.04	1.555	#N/A	#N/A	38885.6	0.996
MatA_7_g5	YOR383C	FIT3	1.185	41.0516	1.001	48.1	0.826	882.078	0.978	87.04	0.946	#N/A	#N/A	38282.6	0.981
MatA_30_h8	YIL057C	RGI2	1.185	43.9967	1.073	63.39	1.089	933.402	1.035	96.72	1.052	#N/A	#N/A	39071.4	1.001
MatA_24_c12	YGL243W	TAD1	1.184	38.7924	0.946	74.64	1.282	886.919	0.984	89.9	0.978	#N/A	#N/A	38840	0.995
MatA_70_g2	YDL160C	DHH1	1.184	#N/A	#N/A	59.76	1.027	1179.61	1.308	109.188	1.187	#N/A	#N/A	#N/A	#N/A
MatA_27_e8	YBL070C		1.184	41.0516	1.001	53.91	0.926	862.5	0.957	92.99	1.011	#N/A	#N/A	39019.2	0.999
MatA_35_c5	YPR071W	YPR071W	1.184	41.6297	1.015	55.37	0.951	845.942	0.938	99.66	1.084	#N/A	#N/A	38740.5	0.992
MatA_44_h5	YBR270C	BIT2	1.184	47.3955	1.156	60.51	1.04	913.925	1.014	91.62	0.996	#N/A	#N/A	39586.4	1.014
MatA_70_c2	YGL020C	GET1	1.183	42.5071	1.037	42.54	0.731	849.93	0.943	101.17	1.1	#N/A	#N/A	39273.3	1.006
MatA_34_d5	YML113W	DAT1	1.183	41.6297	1.015	47.97	0.824	937.132	1.039	95.94	1.043	#N/A	#N/A	39388.3	1.009
MatA_19_b5	YGR044C	RME1	1.183	43.0989	1.051	56.76	0.975	911.87	1.011	82.46	0.897	#N/A	#N/A	39107.5	1.002
MatA_40_g5	YDL176W	YDL176W	1.183	36.6176	0.893	35.6	0.612	959.757	1.064	83.66	0.91	#N/A	#N/A	39302.6	1.007
MatA_36_c6	YHR006W	STP2	1.183	41.6297	1.015	53.88	0.926	847.219	0.94	96.95	1.054	#N/A	#N/A	39638.1	1.015
MatA_25_g2	YPR134W	MSS18	1.182	#N/A	#N/A	72.72	1.249	821.729	0.911	89.42	0.972	#N/A	#N/A	#N/A	#N/A
MatA_24_a4	YGL203C	KEX1	1.182	41.6297	1.015	43.7	0.751	847.178	0.94	79.62	0.866	#N/A	#N/A	38754.1	0.993
MatA_42_d1	YBR057C	MUM2	1.182	43.0989	1.051	47.78	0.821	827.136	0.917	98.32	1.069	#N/A	#N/A	39282	1.006
MatA_30_h12	YIL073C	SPO22	1.182	41.0516	1.001	55.51	0.954	892.752	0.99	89.27	0.971	#N/A	#N/A	39174.3	1.003
MatA_49_a12	YGL144C	ROG1	1.181	39.6296	0.967	51.77	0.89	880.227	0.976	94.55	1.028	#N/A	#N/A	39648.5	1.016
MatA_49_b7	YGL153W	PEX14	1.181	42.5071	1.037	53.26	0.915	890.851	0.988	98.48	1.071	#N/A	#N/A	39156.6	1.003
MatA_49_d7	YER101C	AST2	1.181	43.9967	1.073	49.94	0.858	1001.6	1.111	91.8	0.998	#N/A	#N/A	38989.3	0.999
MatA_25_f11	YPR130C		1.181	44.6022	1.088	70.45	1.21	1013.17	1.124	91.91	0.999	#N/A	#N/A	38849.2	0.995
MatA_23_a4	YLR296W		1.181	40.1944	0.98	70.36	1.209	946.068	1.049	86.875	0.945	#N/A	#N/A	40260.4	1.031
MatA_23_d6	YDR171W	HSP42	1.181	41.6297	1.015	59.78	1.027	964.485	1.07	87.77	0.954	#N/A	#N/A	39690.7	1.017
MatA_34_g2	YMR122C		1.181	41.0516	1.001	46.23	0.794	875.274	0.971	79.68	0.866	#N/A	#N/A	39483.7	1.011
MatA_10_f3	YBR240C	THI2	1.181	42.5071	1.037	50.44	0.867	933.674	1.036	92.79	1.009	#N/A	#N/A	38948.3	0.998
MatA_2_b3	YLL057C	JLP1	1.181	#N/A	#N/A	49.65	0.853	974.629	1.081	100.665	1.095	#N/A	#N/A	#N/A	#N/A
MatA_13_f3	YER079W	YER079W	1.18	41.0516	1.001	52.44	0.901	945.321	1.048	93.65	1.018	#N/A	#N/A	38538.3	0.987
MatA_21_c12	YJL179W	PFD1	1.18	#N/A	#N/A	65.86	1.132	811.657	0.9	98.79	1.074	#N/A	#N/A	#N/A	#N/A
MatA_41_c1	YNL032W	SIW14	1.18	40.1944	0.98	47.45	0.815	821.465	0.911	87.05	0.947	#N/A	#N/A	38830.8	0.995
MatA_41_e4	YNR019W	ARE2	1.18	40.1944	0.98	42.71	0.734	898.9	0.997	91.86	0.999	#N/A	#N/A	39047	1
MatA_35_d11	YPR099C		1.179	#N/A	#N/A	33.56	0.577	908.125	1.007	#N/A	#N/A	#N/A	#N/A	#N/A	#N/A
MatA_35_g10	YJL077C	ICS3	1.179	46.1401	1.125	52.51	0.902	911.085	1.01	91.56	0.996	#N/A	#N/A	38217.7	0.979
MatA_20_h10	YOR284W	HUA2	1.179	41.0516	1.001	47.84	0.822	876.52	0.972	88.51	0.962	#N/A	#N/A	38733.2	0.992
MatA_50_b2	YMR052C-A		1.179	43.9967	1.073	49.39	0.849	1013.2	1.124	96.31	1.047	#N/A	#N/A	38652.9	0.99
MatA_21_g2	YJL130C	URA2	1.179	39.6296	0.967	50.87	0.874	878.125	0.974	91.01	0.99	#N/A	#N/A	38724.5	0.992
MatA_22_c2	YLR387C	REH1	1.179	40.1944	0.98	46.33	0.796	990.076	1.098	79.27	0.862	#N/A	#N/A	38910.6	0.997
MatA_7_e8	YOR352W	TFB6	1.179	40.1944	0.98	51	0.876	862.427	0.957	89.63	0.975	#N/A	#N/A	38564.1	0.988
MatA_1_b10	YAL040C	CLN3	1.179	41.6297	1.015	81.31	1.397	880.275	0.976	142.05	1.545	#N/A	#N/A	39477.7	1.011
MatA_18_a5	YKL067W	YNK1	1.178	38.2408	0.933	51.73	0.889	782.913	0.868	86.45	0.94	#N/A	#N/A	38836.9	0.995
MatA_25_a10	YPL055C	LGE1	1.178	55.4092	1.351	48.77	0.838	969.432	1.075	91.75	0.998	#N/A	#N/A	39760	1.018
MatA_5_c3	YMR284W	YKU70	1.178	50.965	1.243	48.17	0.828	947.416	1.051	101.5	1.104	#N/A	#N/A	40347.8	1.033
MatA_8_d1	YOL059W	GPD2	1.178	41.0516	1.001	49.32	0.847	962.581	1.068	94.08	1.023	#N/A	#N/A	39371.7	1.008
MatA_44_e1	YJL191W	RPS14B	1.178	40.1944	0.98	47.68	0.819	910.101	1.009	87.04	0.946	#N/A	#N/A	39432.2	1.01
MatA_9_g11	YPL114W		1.178	43.0989	1.051	46.83	0.805	995.1	1.104	94.98	1.033	#N/A	#N/A	39321.3	1.007
MatA_34_f11	YMR119W-A		1.178	39.6296	0.967	51.53	0.885	882.073	0.978	79.65	0.866	#N/A	#N/A	38733.6	0.992
MatA_6_f9	YOR054C	VHS3	1.178	41.0516	1.001	42.86	0.736	902.307	1.001	95.01	1.033	#N/A	#N/A	38884.8	0.996
MatA_10_c6	YBR201W	DER1	1.177	41.6297	1.015	47.87	0.823	853	0.946	102.37	1.113	56.65	1.14	38757.1	0.993
MatA_15_f11	YHR142W	CHS7	1.177	41.0516	1.001	50.24	0.863	945.831	1.049	#N/A	#N/A	#N/A	#N/A	38819.9	0.994
MatA_18_d9	YKL118W		1.177	38.7924	0.946	52.99	0.91	1154.45	1.28	86.9625	0.946	#N/A	#N/A	38450	0.985
MatA_17_d9	YLR213C	CRR1	1.177	40.1944	0.98	51.43	0.884	892.533	0.99	88.37	0.961	#N/A	#N/A	38345.7	0.982
MatA_20_g8	YOR247W	SRL1	1.176	42.5071	1.037	51.4	0.883	928.653	1.03	87.86	0.955	#N/A	#N/A	39163.8	1.003
MatA_47_d9	YDL021W	GPM2	1.176	#N/A	#N/A	64.08	1.101	1341.45	1.488	128.22	1.394	#N/A	#N/A	#N/A	#N/A
MatA_22_d5	YLR412W	BER1	1.176	40.1944	0.98	#N/A	#N/A	1006.09	1.116	#N/A	#N/A	#N/A	#N/A	39050.5	1
MatA_10_b11	YBR187W	GDT1	1.176	40.1944	0.98	61.17	1.051	862.596	0.957	100.03	1.088	#N/A	#N/A	39130.6	1.002
MatA_70_h3	YBR097W	VPS15	1.176	#N/A	#N/A	42.98	0.738	918.053	1.018	#N/A	#N/A	#N/A	#N/A	#N/A	#N/A
MatA_30_d10	YDR318W	MCM21	1.176	45.2132	1.103	64.78	1.113	964.496	1.07	130.727	1.421	64.56	1.299	39350.3	1.008
MatA_4_e2	YMR190C	SGS1	1.175	#N/A	#N/A	54.81	0.942	898.87	0.997	111.58	1.213	#N/A	#N/A	#N/A	#N/A
MatA_47_f7	YDL049C	KNH1	1.175	#N/A	#N/A	47.49	0.816	834.983	0.926	90.83	0.988	#N/A	#N/A	#N/A	#N/A
MatA_24_a12	YGL214W		1.175	41.6297	1.015	50.14	0.862	1045.45	1.16	91.02	0.99	#N/A	#N/A	38946.6	0.998
MatA_24_c11	YGL242C	YGL242C	1.175	40.1944	0.98	52.34	0.899	883.64	0.98	92.56	1.006	#N/A	#N/A	39400.4	1.009
MatA_15_g11	YHR159W	TDA11	1.175	39.6296	0.967	47.49	0.816	867.761	0.962	93.1767	1.013	#N/A	#N/A	39233.8	1.005
MatA_38_f5	YDL230W	PTP1	1.174	40.1944	0.98	47.87	0.823	806.009	0.894	92.34	1.004	#N/A	#N/A	39166.5	1.003
MatA_18_e7	YKL130C	SHE2	1.174	39.6296	0.967	47.55	0.817	953.197	1.057	93.91	1.021	#N/A	#N/A	39540	1.013
MatA_70_b1	YLR403W	SFP1	1.174	25.2524	0.616	#N/A	#N/A	651.178	0.722	59.9533	0.652	#N/A	#N/A	38181.4	0.978
MatA_37_h6	YJR094C	IME1	1.174	42.5071	1.037	53.67	0.922	863.414	0.958	92.64	1.007	#N/A	#N/A	39815	1.02
MatA_48_h9	YGL124C	MON1	1.173	36.6176	0.893	49.03	0.842	906.872	1.006	93.61	1.018	#N/A	#N/A	39067.8	1.001
MatA_19_d2	YGR072W	UPF3	1.173	48.3519	1.179	46.93	0.806	1047.53	1.162	114.32	1.243	#N/A	#N/A	39466.3	1.011
MatA_8_a3	YOL023W	IFM1	1.173	35.3006	0.861	#N/A	#N/A	800.085	0.887	#N/A	#N/A	#N/A	#N/A	38860.4	0.995
MatA_7_f8	YOR371C	GPB1	1.173	47.3955	1.156	79.12	1.359	999.842	1.109	92.38	1.005	#N/A	#N/A	39371.7	1.008
MatA_25_c9	YPL023C	MET12	1.173	41.6297	1.015	59.51	1.023	916.977	1.017	89.435	0.972	#N/A	#N/A	39935	1.023
MatA_15_c12	YHR095W		1.172	39.6296	0.967	48	0.825	917.942	1.018	88.62	0.964	#N/A	#N/A	39428.3	1.01
MatA_50_b4	YMR053C	STB2	1.172	43.0989	1.051	49.26	0.846	912.467	1.012	95.14	1.035	#N/A	#N/A	38848.5	0.995
MatA_42_a5	YBR019C	GAL10	1.172	39.6296	0.967	46.17	0.793	891.983	0.989	91.02	0.99	#N/A	#N/A	39065.8	1.001
MatA_4_a3	YMR039C	SUB1	1.171	47.3955	1.156	53.64	0.922	1131.59	1.255	96.15	1.046	#N/A	#N/A	38600.2	0.989
MatA_30_e4	YDR329C	PEX3	1.171	40.1944	0.98	57.44	0.987	932.156	1.034	92.83	1.009	#N/A	#N/A	38544.7	0.987
MatA_16_b5	YCL008C	STP22	1.17	41.6297	1.015	45.52	0.782	945.615	1.049	76.91	0.836	#N/A	#N/A	40022	1.025
MatA_44_a7	YDR174W	HMO1	1.17	#N/A	#N/A	43.52	0.748	974.459	1.081	87.1967	0.948	#N/A	#N/A	#N/A	#N/A
MatA_10_g7	YBR263W	SHM1	1.17	38.7924	0.946	50.7	0.871	910.473	1.01	92.24	1.003	#N/A	#N/A	38991.9	0.999
MatA_26_f7	YFR053C	HXK1	1.17	38.7924	0.946	48.64	0.836	988.122	1.096	84.24	0.916	#N/A	#N/A	39108.9	1.002
MatA_26_h10	YGR247W	CPD1	1.17	39.6296	0.967	49.42	0.849	863.23	0.957	86.2	0.937	#N/A	#N/A	38916.3	0.997
MatA_21_g1	YJL131C	AIM23	1.17	41.6297	1.015	44.24	0.76	890.931	0.988	95.7	1.041	#N/A	#N/A	38781.8	0.993
MatA_15_b9	YHR073W	OSH3	1.17	40.1944	0.98	49.42	0.849	991.707	1.1	89.64	0.975	#N/A	#N/A	39282.6	1.006
MatA_70_e9	YBR279W	PAF1	1.169	#N/A	#N/A	73.93	1.27	1471.38	1.632	128.305	1.395	#N/A	#N/A	#N/A	#N/A
MatA_23_a12	YLR308W	CDA2	1.169	42.5071	1.037	49.78	0.855	975.669	1.082	88.57	0.963	#N/A	#N/A	39178.4	1.004
MatA_44_a5	YDL133C-A	RPL41B	1.169	48.3519	1.179	48.93	0.841	887.303	0.984	97.36	1.059	#N/A	#N/A	39266.6	1.006
MatA_13_d1	YER051W	JHD1	1.169	40.1944	0.98	49.45	0.85	855.636	0.949	93.03	1.012	#N/A	#N/A	39079.3	1.001
MatA_18_a3	YKL065C	YET1	1.168	38.7924	0.946	48.9	0.84	995.929	1.105	87.17	0.948	58.36	1.174	38679.8	0.991
MatA_42_a9	YBR023C	CHS3	1.168	#N/A	#N/A	43.91	0.754	788.929	0.875	86.96	0.946	#N/A	#N/A	#N/A	#N/A
MatA_17_f10	YKL025C	PAN3	1.168	42.5071	1.037	48.61	0.835	1036.09	1.149	94.8	1.031	#N/A	#N/A	39136.1	1.002
MatA_27_c11	YBL048W		1.168	41.6297	1.015	50.83	0.873	864.778	0.959	80.72	0.878	#N/A	#N/A	39506.8	1.012
MatA_16_g2	YCR020C	PET18	1.168	39.6296	0.967	50.07	0.86	929.023	1.03	92.4267	1.005	#N/A	#N/A	39189.6	1.004
MatA_6_b9	YOR002W	ALG6	1.167	38.2408	0.933	47.31	0.813	938.88	1.041	92.27	1.003	#N/A	#N/A	38877.5	0.996
MatA_45_b8	YCR088W	ABP1	1.167	41.0516	1.001	50.83	0.873	862.817	0.957	88.55	0.963	#N/A	#N/A	39051.7	1
MatA_35_b8	YPR060C	ARO7	1.167	41.6297	1.015	#N/A	#N/A	978.266	1.085	#N/A	#N/A	#N/A	#N/A	38657.2	0.99
MatA_22_e3	YLR232W		1.167	39.6296	0.967	52.1	0.895	880.235	0.976	85.03	0.925	#N/A	#N/A	30116.6	0.771
MatA_22_g5	YLR267W	BOP2	1.167	39.6296	0.967	53.22	0.914	900.936	0.999	88.515	0.962	#N/A	#N/A	38940.9	0.997
MatA_23_b5	YLR313C	SPH1	1.166	39.6296	0.967	48.61	0.835	939.254	1.042	70.55	0.767	#N/A	#N/A	39121.1	1.002
MatA_30_e6	YDR332W	IRC3	1.166	38.7924	0.946	32.69	0.562	1038.22	1.151	#N/A	#N/A	#N/A	#N/A	38072.6	0.975
MatA_49_a7	YGL138C	YGL138C	1.165	41.6297	1.015	53.98	0.927	835.595	0.927	95.23	1.036	#N/A	#N/A	39043.8	1
MatA_18_d7	YKL116C	PRR1	1.165	37.4233	0.913	48	0.825	874.339	0.97	92.6433	1.007	#N/A	#N/A	38899.7	0.996
MatA_32_g7	YMR091C	NPL6	1.165	67.0332	1.635	#N/A	#N/A	1414.72	1.569	#N/A	#N/A	#N/A	#N/A	39242.6	1.005
MatA_10_f4	YBR241C	YBR241C	1.165	39.6296	0.967	49.39	0.849	988.41	1.096	93.85	1.021	#N/A	#N/A	38908.4	0.997
MatA_10_b12	YBR188C	NTC20	1.164	40.1944	0.98	49.35	0.848	915.574	1.015	100.26	1.09	#N/A	#N/A	39165.8	1.003
MatA_44_a4	YCR102W-A		1.164	41.0516	1.001	46.89	0.806	819.602	0.909	92.27	1.003	#N/A	#N/A	39311	1.007
MatA_32_b1	YIL009C-A	EST3	1.164	43.0989	1.051	59.66	1.025	925.485	1.026	110.915	1.206	#N/A	#N/A	39870.9	1.021
MatA_31_c6	YIL071C	PCI8	1.164	40.1944	0.98	46.36	0.797	832.373	0.923	96.85	1.053	#N/A	#N/A	38791.7	0.994
MatA_22_a3	YLR356W	ATG33	1.164	40.1944	0.98	47.46	0.815	841.41	0.933	84.08	0.914	#N/A	#N/A	39134.3	1.002
MatA_26_d11	YER091C-A		1.163	40.1944	0.98	51.37	0.883	898.886	0.997	88.25	0.96	#N/A	#N/A	38753.3	0.993
MatA_26_g11	YGR233C	PHO81	1.163	38.7924	0.946	57.94	0.996	934.713	1.037	90.14	0.98	#N/A	#N/A	39415.9	1.01
MatA_36_a5	YJL051W	IRC8	1.163	39.6296	0.967	53.74	0.923	783.765	0.869	86.34	0.939	#N/A	#N/A	39400.6	1.009
MatA_35_e6	YJL122W	ALB1	1.163	40.1944	0.98	57.08	0.981	830.007	0.921	93.25	1.014	#N/A	#N/A	38582.7	0.988
MatA_23_a8	YLR303W	MET17	1.163	38.7924	0.946	#N/A	#N/A	860.134	0.954	#N/A	#N/A	#N/A	#N/A	39001.7	0.999
MatA_13_a9	YER007C-A	TMA20	1.163	39.6296	0.967	50.26	0.864	893.147	0.991	85.4967	0.93	#N/A	#N/A	38527.5	0.987
MatA_34_f7	YMR111C	YMR111C	1.163	40.1944	0.98	42.68	0.733	928.916	1.03	79.56	0.865	#N/A	#N/A	39204.4	1.004
MatA_1_f4	YAR035W	YAT1	1.163	39.6296	0.967	47.78	0.821	863.317	0.958	97.36	1.059	#N/A	#N/A	38746.6	0.992
MatA_50_b3	YMR052W	FAR3	1.163	43.0989	1.051	51.6	0.887	983.843	1.091	96.6	1.05	#N/A	#N/A	38559	0.988
MatA_24_b1	YGL215W	CLG1	1.163	38.2408	0.933	48.96	0.841	838.373	0.93	91.26	0.992	#N/A	#N/A	39089.9	1.001
MatA_20_a8	YOR153W	PDR5	1.162	42.5071	1.037	53.77	0.924	896.058	0.994	88.78	0.965	#N/A	#N/A	39120.8	1.002
MatA_20_c12	YOR191W	ULS1	1.162	38.7924	0.946	49.29	0.847	947.863	1.051	85.04	0.925	#N/A	#N/A	38815	0.994
MatA_42_c1	YBR043C	QDR3	1.162	41.6297	1.015	50.14	0.862	885.155	0.982	99.55	1.082	#N/A	#N/A	38876.9	0.996
MatA_25_a1	YPL066W	RGL1	1.162	40.1944	0.98	57.22	0.983	968.979	1.075	89.26	0.971	#N/A	#N/A	40068.2	1.026
MatA_14_g9	YHL008C	YHL008C	1.162	39.6296	0.967	57.26	0.984	927.434	1.029	78.15	0.85	#N/A	#N/A	38925.4	0.997
MatA_6_d8	YOR027W	STI1	1.162	41.0516	1.001	46.26	0.795	903.487	1.002	106.51	1.158	#N/A	#N/A	39446.7	1.01
MatA_12_a8	YDR388W	RVS167	1.162	#N/A	#N/A	49	0.842	986.297	1.094	90.48	0.984	#N/A	#N/A	#N/A	#N/A
MatA_12_b10	YDR408C	ADE8	1.162	40.1944	0.98	#N/A	#N/A	952.116	1.056	#N/A	#N/A	#N/A	#N/A	39190.8	1.004
MatA_18_b1	YKL075C	YKL075C	1.162	41.6297	1.015	54.5	0.936	902.219	1.001	89.17	0.97	#N/A	#N/A	38781.7	0.993
MatA_40_e10	YDL144C	YDL144C	1.161	40.1944	0.98	58.09	0.998	841.899	0.934	92.39	1.005	#N/A	#N/A	38808.3	0.994
MatA_37_a9	YLR431C	ATG23	1.161	41.0516	1.001	50.37	0.865	889.129	0.986	86.71	0.943	#N/A	#N/A	38572.9	0.988
MatA_7_a9	YOR289W	YOR289W	1.161	42.5071	1.037	45.88	0.788	914.105	1.014	96.19	1.046	46.52	0.936	39315	1.007
MatA_35_c3	YPR069C	SPE3	1.161	40.1944	0.98	57.51	0.988	915.968	1.016	95.84	1.042	#N/A	#N/A	38540.5	0.987
MatA_44_f6	YKR027W	BCH2	1.161	41.6297	1.015	47.9	0.823	966.141	1.072	82.72	0.899	#N/A	#N/A	38534.2	0.987
MatA_38_b12	YJR145C	RPS4A	1.161	44.6022	1.088	53.88	0.926	989.754	1.098	82.6475	0.899	#N/A	#N/A	38271.1	0.98
MatA_34_d9	YML118W	NGL3	1.161	40.1944	0.98	52.14	0.896	839.993	0.932	82.03	0.892	#N/A	#N/A	39290.8	1.006
MatA_47_c1	YBR162C	TOS1	1.161	#N/A	#N/A	#N/A	#N/A	907.049	1.006	55.11	0.599	#N/A	#N/A	#N/A	#N/A
MatA_23_a5	YLR297W	YLR297W	1.16	39.6296	0.967	51.57	0.886	892.432	0.99	90.33	0.982	#N/A	#N/A	39254.3	1.005
MatA_23_h3	YDR233C	RTN1	1.16	43.9967	1.073	49.58	0.852	891.092	0.988	83.65	0.91	#N/A	#N/A	38966.6	0.998
MatA_23_a7	YLR300W	EXG1	1.16	40.1944	0.98	47.4	0.814	914.355	1.014	92.61	1.007	#N/A	#N/A	39019.9	0.999
MatA_49_f5	YER130C	YER130C	1.16	43.0989	1.051	51.03	0.877	914.968	1.015	92.05	1.001	#N/A	#N/A	39157.6	1.003
MatA_12_a4	YDR384C	ATO3	1.16	43.0989	1.051	50.44	0.867	875.568	0.971	94.12	1.023	#N/A	#N/A	39248.2	1.005
MatA_39_g1	YJL016W	YJL016W	1.16	43.9967	1.073	53.95	0.927	#N/A	#N/A	88.74	0.965	57.2	1.151	39194.4	1.004
MatA_20_b3	YOR164C	GET4	1.159	40.1944	0.98	47.68	0.819	952.754	1.057	86.28	0.938	#N/A	#N/A	39283.6	1.006
MatA_24_d8	YGL253W	HXK2	1.159	33.7622	0.823	55.16	0.948	814.43	0.903	75.45	0.82	#N/A	#N/A	38421.1	0.984
MatA_45_a7	YCR033W	SNT1	1.159	41.6297	1.015	47.3	0.813	941.748	1.044	88.53	0.963	#N/A	#N/A	39769.1	1.019
MatA_39_d7	YCR025C		1.158	#N/A	#N/A	53.64	0.922	1000.51	1.11	93.86	1.021	#N/A	#N/A	#N/A	#N/A
MatA_18_a1	YKL063C	YKL063C	1.158	41.6297	1.015	56.29	0.967	972.168	1.078	95.44	1.038	#N/A	#N/A	38707.5	0.991
MatA_49_c7	YGL166W	CUP2	1.158	39.6296	0.967	47.33	0.813	928.481	1.03	95.01	1.033	#N/A	#N/A	38939.5	0.997
MatA_49_h12	YER174C	GRX4	1.158	46.1401	1.125	47.46	0.815	914.095	1.014	95.28	1.036	#N/A	#N/A	38792.9	0.994
MatA_8_f5	YPL265W	DIP5	1.158	40.1944	0.98	48.06	0.826	923.716	1.024	113.81	1.238	#N/A	#N/A	38927.2	0.997
MatA_31_a2	YIL077C	YIL077C	1.158	#N/A	#N/A	55.48	0.953	896.212	0.994	91.43	0.994	#N/A	#N/A	#N/A	#N/A
MatA_31_b2	YIL007C	NAS2	1.158	40.1944	0.98	45.87	0.788	859.104	0.953	96.18	1.046	#N/A	#N/A	38886.1	0.996
MatA_22_f5	YLR253W	YLR253W	1.157	39.6296	0.967	50.67	0.871	845.469	0.938	90.04	0.979	#N/A	#N/A	39417.4	1.01
MatA_26_g8	YGR230W	BNS1	1.157	40.1944	0.98	51.13	0.879	878.569	0.974	84.12	0.915	#N/A	#N/A	38894.3	0.996
MatA_20_f6	YOR230W	WTM1	1.156	40.1944	0.98	48.67	0.836	939.905	1.042	82.36	0.896	#N/A	#N/A	38866.9	0.996
MatA_45_d10	YML042W	CAT2	1.156	41.6297	1.015	47.68	0.819	898.018	0.996	88.7	0.965	#N/A	#N/A	39039.5	1
MatA_38_a10	YJR119C	JHD2	1.156	46.1401	1.125	52.2	0.897	919.717	1.02	89.7	0.975	#N/A	#N/A	39893.8	1.022
MatA_9_g6	YPL120W	VPS30	1.156	47.3955	1.156	50.47	0.867	1004.14	1.114	105.85	1.151	#N/A	#N/A	39694.6	1.017
MatA_30_d6	YDR314C	RAD34	1.155	42.5071	1.037	53.5	0.919	1044.37	1.158	84.84	0.923	#N/A	#N/A	38817.8	0.994
MatA_30_g3	YIL028W		1.155	40.1944	0.98	50.9	0.875	1020.77	1.132	89.11	0.969	#N/A	#N/A	39305.3	1.007
MatA_21_d7	YJL168C	SET2	1.155	42.5071	1.037	56.55	0.972	897.362	0.995	96.56	1.05	#N/A	#N/A	39882.5	1.022
MatA_70_e4	YAL016W	TPD3	1.155	#N/A	#N/A	64.5	1.108	#N/A	#N/A	#N/A	#N/A	#N/A	#N/A	#N/A	#N/A
MatA_8_g5	YPL250C	ICY2	1.155	40.1944	0.98	42.18	0.725	943.447	1.046	94.6	1.029	#N/A	#N/A	38849.4	0.995
MatA_44_f5	YKR023W	YKR023W	1.155	41.0516	1.001	51.53	0.885	915.894	1.016	92.36	1.004	#N/A	#N/A	39438	1.01
MatA_25_g7	YPR141C	KAR3	1.155	55.4092	1.351	#N/A	#N/A	1075.66	1.193	#N/A	#N/A	43.96	0.885	40520.1	1.038
MatA_70_d11	YML112W	CTK3	1.155	54.0153	1.317	59.02	1.014	1220.1	1.353	117.38	1.276	#N/A	#N/A	38908.5	0.997
MatA_37_a2	YLR422W	YLR422W	1.155	50.3031	1.227	47.87	0.823	944.272	1.047	83.67	0.91	#N/A	#N/A	38689.8	0.991
MatA_30_c8	YDR297W	SUR2	1.155	38.2408	0.933	47.9	0.823	760.019	0.843	81.55	0.887	#N/A	#N/A	38817	0.994
MatA_30_g12	YIL041W	GVP36	1.155	41.6297	1.015	50.67	0.871	949.078	1.053	89.66	0.975	56.34	1.134	38645.7	0.99
MatA_31_b1	YIL006W	YIA6	1.155	40.1944	0.98	41.44	0.712	823.44	0.913	91.66	0.997	#N/A	#N/A	39005.1	0.999
MatA_24_c3	YGL230C	YGL230C	1.154	40.1944	0.98	47.36	0.814	872.914	0.968	86.13	0.937	#N/A	#N/A	39069.9	1.001
MatA_15_b12	YHR077C	NMD2	1.154	47.3955	1.156	61.64	1.059	922.855	1.024	96.16	1.046	#N/A	#N/A	39752.1	1.018
MatA_38_f3	YDL227C	HO	1.154	42.5071	1.037	53.43	0.918	888.776	0.986	85.78	0.933	#N/A	#N/A	39193.7	1.004
MatA_22_c8	YLR398C	SKI2	1.154	42.5071	1.037	48.29	0.83	1045.71	1.16	79.955	0.869	#N/A	#N/A	38869.7	0.996
MatA_45_h8	YOR268C	YOR268C	1.154	41.6297	1.015	47.68	0.819	1019.33	1.131	93.72	1.019	#N/A	#N/A	38915.3	0.997
MatA_38_g12	YDR009W	GAL3	1.153	39.6296	0.967	52.51	0.902	833.526	0.924	95.77	1.041	#N/A	#N/A	39167.5	1.003
MatA_41_d4	YNR005C		1.153	43.0989	1.051	47.15	0.81	919.487	1.02	98.14	1.067	#N/A	#N/A	39451.9	1.011
MatA_36_c3	YHL039W	EFM1	1.153	42.5071	1.037	47.71	0.82	862.933	0.957	94.78	1.031	#N/A	#N/A	38974.3	0.998
MatA_45_e10	YMR198W	CIK1	1.153	59.7343	1.457	64.9	1.115	1025.87	1.138	142.07	1.545	#N/A	#N/A	40717.5	1.043
MatA_1_h7	YLL028W	TPO1	1.152	#N/A	#N/A	52.24	0.898	901.224	1	98.52	1.071	#N/A	#N/A	#N/A	#N/A
MatA_25_e1	YPR002W	PDH1	1.152	40.1944	0.98	61.6	1.058	991.992	1.1	91.9	0.999	#N/A	#N/A	38658.9	0.99
MatA_40_b8	YJR061W	YJR061W	1.152	40.1944	0.98	54.08	0.929	892	0.989	#N/A	#N/A	#N/A	#N/A	38973	0.998
MatA_2_c4	YLR015W	BRE2	1.152	43.9967	1.073	51.57	0.886	1139.34	1.264	114.71	1.247	#N/A	#N/A	39223	1.005
MatA_19_a12	YGR037C	ACB1	1.152	#N/A	#N/A	51.43	0.884	876	0.972	75.65	0.823	64.76	1.303	#N/A	#N/A
MatA_44_a3	YCR095C	OCA4	1.152	40.1944	0.98	44.33	0.762	782.35	0.868	92.565	1.007	#N/A	#N/A	39229.6	1.005
MatA_20_c7	YOR186W	YOR186W	1.151	41.0516	1.001	49.16	0.845	913.72	1.013	86.42	0.94	#N/A	#N/A	38944.8	0.998
MatA_20_e8	YOR219C	STE13	1.151	40.1944	0.98	47.81	0.821	889.108	0.986	95.54	1.039	#N/A	#N/A	38795.7	0.994
MatA_21_c5	YJL187C	SWE1	1.151	36.6176	0.893	48.58	0.835	819.807	0.909	82.95	0.902	#N/A	#N/A	38608.8	0.989
MatA_13_a2	YEL068C	YEL068C	1.151	41.0516	1.001	62.15	1.068	937.957	1.04	71.87	0.781	#N/A	#N/A	39062.7	1.001
MatA_13_h5	YGR143W	SKN1	1.151	41.0516	1.001	54.57	0.938	867.483	0.962	89.44	0.973	#N/A	#N/A	39193.5	1.004
MatA_50_c2	YJR066W	TOR1	1.151	41.0516	1.001	51.6	0.887	908.43	1.008	95.3533	1.037	#N/A	#N/A	38973.7	0.998
MatA_26_d10	YER039C-A	YER039C-A	1.151	41.0516	1.001	44.6	0.766	818.22	0.907	86.75	0.943	#N/A	#N/A	38906.6	0.997
MatA_44_g4	YML035C	AMD1	1.15	59.7343	1.457	54.08	0.929	838.09	0.93	88.48	0.962	#N/A	#N/A	39692.6	1.017
MatA_20_d4	YOR196C	LIP5	1.15	41.0516	1.001	39.04	0.671	836.978	0.928	86.55	0.941	#N/A	#N/A	38540.5	0.987
MatA_37_c3	YLR453C	RIF2	1.15	40.1944	0.98	56.86	0.977	937.444	1.04	95.88	1.043	#N/A	#N/A	39123.3	1.002
MatA_11_e12	YDR137W	RGP1	1.15	40.1944	0.98	#N/A	#N/A	911.209	1.011	#N/A	#N/A	#N/A	#N/A	38531.4	0.987
MatA_17_f7	YKL017C	HCS1	1.15	40.1944	0.98	39.77	0.683	892.953	0.99	92.075	1.001	#N/A	#N/A	39230.1	1.005
MatA_17_g12	YKL046C	DCW1	1.15	39.6296	0.967	65.76	1.13	823.252	0.913	84.31	0.917	#N/A	#N/A	38516.2	0.987
MatA_18_g7	YKL161C	KDX1	1.15	39.6296	0.967	49.03	0.842	914.027	1.014	88.92	0.967	#N/A	#N/A	38804.3	0.994
MatA_33_f4	YHR191C	CTF8	1.15	59.7343	1.457	#N/A	#N/A	1197.27	1.328	122.185	1.329	#N/A	#N/A	41134.6	1.054
MatA_25_c11	YPL021W	ECM23	1.149	41.0516	1.001	57.01	0.98	932.246	1.034	89.61	0.974	#N/A	#N/A	39352.8	1.008
MatA_25_g9	YPR146C		1.149	#N/A	#N/A	55.81	0.959	1106.22	1.227	97.14	1.056	#N/A	#N/A	#N/A	#N/A
MatA_15_c11	YHR094C	HXT1	1.149	39.6296	0.967	51.16	0.879	837.876	0.929	84.22	0.916	#N/A	#N/A	39003.1	0.999
MatA_15_e9	YHR124W	NDT80	1.149	40.1944	0.98	50.87	0.874	934.221	1.036	79.6	0.866	#N/A	#N/A	39103	1.002
MatA_35_g11	YJL073W	JEM1	1.149	42.5071	1.037	60.22	1.035	899.405	0.998	138.19	1.503	#N/A	#N/A	37982.9	0.973
MatA_6_b8	YOR001W	RRP6	1.149	41.0516	1.001	40.13	0.69	976.702	1.083	94.86	1.031	#N/A	#N/A	38827.1	0.995
MatA_24_a1	YGL199C		1.149	40.1944	0.98	50.7	0.871	999.727	1.109	99.47	1.082	#N/A	#N/A	38659	0.99
MatA_16_b1	YCL002C	YCL002C	1.149	42.5071	1.037	54.81	0.942	834.474	0.926	77.95	0.848	60.98	1.227	39055.2	1
MatA_22_h3	YLR281C	YLR281C	1.148	39.6296	0.967	50.97	0.876	959.786	1.064	89.62	0.975	#N/A	#N/A	39223.2	1.005
MatA_44_d5	YJL161W	FMP33	1.148	41.6297	1.015	49.55	0.851	891.041	0.988	89.14	0.969	#N/A	#N/A	39292.8	1.006
MatA_22_b12	YLR385C	SWC7	1.147	40.1944	0.98	47.74	0.82	1001.01	1.11	80.77	0.878	#N/A	#N/A	38838.4	0.995
MatA_8_d2	YOL060C	MAM3	1.147	#N/A	#N/A	52.51	0.902	931.279	1.033	94.59	1.029	#N/A	#N/A	#N/A	#N/A
MatA_20_f3	YOR227W	HER1	1.147	42.5071	1.037	48.54	0.834	917.609	1.018	87.4	0.95	#N/A	#N/A	38812.9	0.994
MatA_21_d10	YJL164C	TPK1	1.147	41.6297	1.015	61.01	1.048	955.633	1.06	95.75	1.041	#N/A	#N/A	39320.4	1.007
MatA_18_d8	YKL117W	SBA1	1.147	38.7924	0.946	50.24	0.863	934.831	1.037	91.8367	0.999	#N/A	#N/A	38806.8	0.994
MatA_37_g11	YJR074W	MOG1	1.147	#N/A	#N/A	58.71	1.009	940.814	1.043	114.41	1.244	#N/A	#N/A	#N/A	#N/A
MatA_20_a11	YOR156C	NFI1	1.146	44.6022	1.088	42.92	0.737	1022.82	1.134	110.98	1.207	#N/A	#N/A	39378.6	1.009
MatA_19_b11	YGR054W	YGR054W	1.146	40.1944	0.98	56.01	0.962	870.933	0.966	74.4	0.809	#N/A	#N/A	38236.7	0.979
MatA_29_g5	YKR059W	TIF1	1.146	46.1401	1.125	51.97	0.893	897.478	0.995	93.69	1.019	#N/A	#N/A	39669.5	1.016
MatA_49_f8	YER134C	YER134C	1.145	41.6297	1.015	49.65	0.853	886.367	0.983	91.06	0.99	#N/A	#N/A	39104.3	1.002
MatA_13_c4	YER041W	YEN1	1.145	39.6296	0.967	51.3	0.881	917.018	1.017	92.1	1.001	#N/A	#N/A	39108	1.002
MatA_39_e8	YCR059C	YIH1	1.145	41.6297	1.015	53.46	0.919	881.781	0.978	90.17	0.98	#N/A	#N/A	38782.2	0.993
MatA_21_e3	YJL158C	CIS3	1.145	40.1944	0.98	50.4	0.866	934.44	1.036	88.37	0.961	#N/A	#N/A	38577.8	0.988
MatA_21_f3	YJL145W	SFH5	1.145	38.7924	0.946	46.23	0.794	909.706	1.009	89.17	0.97	#N/A	#N/A	38655.1	0.99
MatA_22_d6	YLR413W	YLR413W	1.145	41.6297	1.015	56.93	0.978	981.982	1.089	79.21	0.861	#N/A	#N/A	39209.9	1.004
MatA_5_a8	YMR258C	ROY1	1.145	41.6297	1.015	41.25	0.709	871.468	0.967	85.395	0.929	46.96	0.945	38852.6	0.995
MatA_5_h8	YNL283C	WSC2	1.145	43.0989	1.051	56.29	0.967	805.101	0.893	124.687	1.356	#N/A	#N/A	38676.8	0.991
MatA_37_d9	YNR050C	LYS9	1.145	41.6297	1.015	#N/A	#N/A	1010.7	1.121	#N/A	#N/A	#N/A	#N/A	38811	0.994
MatA_44_e2	YJL196C	ELO1	1.145	39.6296	0.967	43.04	0.74	861.5	0.955	86.01	0.935	#N/A	#N/A	39604.8	1.014
MatA_35_b1	YPR051W	MAK3	1.145	42.5071	1.037	53.46	0.919	1003.39	1.113	103.67	1.127	#N/A	#N/A	39039.8	1
MatA_35_h4	YJL066C	MPM1	1.145	40.1944	0.98	54.88	0.943	916.556	1.017	93.8	1.02	#N/A	#N/A	39279.2	1.006
MatA_50_f1	YBR299W	MAL32	1.144	41.0516	1.001	47.05	0.808	954.443	1.059	89.61	0.974	61.58	1.239	38758.1	0.993
MatA_36_b2	YJL037W	IRC18	1.144	41.0516	1.001	49.78	0.855	839.478	0.931	96.27	1.047	#N/A	#N/A	38805	0.994
MatA_36_b3	YJL036W	SNX4	1.144	41.0516	1.001	51.53	0.885	907.495	1.007	96.25	1.047	#N/A	#N/A	38444.6	0.985
MatA_46_c11	YJL128C	PBS2	1.144	#N/A	#N/A	43.88	0.754	929.09	1.03	80.49	0.875	#N/A	#N/A	#N/A	#N/A
MatA_15_g8	YHR156C	LIN1	1.144	39.6296	0.967	50.01	0.859	962.682	1.068	85.94	0.934	#N/A	#N/A	38616.8	0.989
MatA_7_a12	YOR292C	YOR292C	1.144	42.5071	1.037	44.44	0.764	845.351	0.938	#N/A	#N/A	50.18	1.01	39160.8	1.003
MatA_7_c12	YOR322C	LDB19	1.144	45.2132	1.103	49.83	0.856	1035.95	1.149	96.1	1.045	#N/A	#N/A	39609.1	1.015
MatA_7_e9	YOR354C	MSC6	1.144	39.6296	0.967	61.74	1.061	843.15	0.935	90.07	0.979	#N/A	#N/A	38015.3	0.974
MatA_7_g7	YOR385W	YOR385W	1.144	38.7924	0.946	54.22	0.932	897.489	0.995	86.85	0.944	#N/A	#N/A	39207.1	1.004
MatA_1_f7	YAR042W	SWH1	1.143	38.7924	0.946	51.43	0.884	#N/A	#N/A	96.06	1.045	57.95	1.166	38794.5	0.994
MatA_40_g7	YDL178W	DLD2	1.143	40.1944	0.98	52.37	0.9	874.514	0.97	88.96	0.967	#N/A	#N/A	39001.6	0.999
MatA_3_a5	YLR122C		1.143	39.6296	0.967	55.37	0.951	929.414	1.031	94.6	1.029	#N/A	#N/A	38984.3	0.999
MatA_38_f4	YDL229W	SSB1	1.142	41.6297	1.015	56.36	0.968	893.465	0.991	95.1	1.034	#N/A	#N/A	39220	1.005
MatA_23_d5	YDR169C	STB3	1.142	41.6297	1.015	51.63	0.887	927.041	1.028	73.15	0.795	#N/A	#N/A	38871.4	0.996
MatA_23_g2	YDR218C	SPR28	1.142	41.6297	1.015	42.65	0.733	865.427	0.96	84.62	0.92	#N/A	#N/A	39307.8	1.007
MatA_19_d9	YGR084C	MRP13	1.142	42.5071	1.037	49.81	0.856	855.323	0.949	88.48	0.962	#N/A	#N/A	38885.9	0.996
MatA_17_c3	YLR188W	MDL1	1.142	41.6297	1.015	50.11	0.861	908.47	1.008	75.86	0.825	#N/A	#N/A	38864	0.995
MatA_41_g1	YNR048W	YNR048W	1.142	41.0516	1.001	51.63	0.887	937.313	1.04	90.46	0.984	#N/A	#N/A	39170.1	1.003
MatA_44_b10	YGR089W	NNF2	1.142	42.5071	1.037	47.87	0.823	848.748	0.941	91.46	0.995	#N/A	#N/A	38999.5	0.999
MatA_48_h10	YGL125W	MET13	1.141	40.1944	0.98	46.51	0.799	881.052	0.977	93.78	1.02	#N/A	#N/A	38844.7	0.995
MatA_22_a11	YLR367W	RPS22B	1.141	39.6296	0.967	43.73	0.751	930.026	1.031	78.96	0.859	#N/A	#N/A	38805.6	0.994
MatA_6_g8	YOR069W	VPS5	1.141	42.5071	1.037	58.01	0.997	1076.6	1.194	92.75	1.009	61.22	1.232	38412.8	0.984
MatA_50_h9	YGR292W	MAL12	1.141	41.0516	1.001	47.36	0.814	874.195	0.97	98.9367	1.076	45.85	0.923	39236.4	1.005
MatA_17_b11	YLR183C	TOS4	1.141	39.6296	0.967	46.77	0.804	858.454	0.952	75.57	0.822	#N/A	#N/A	39094.8	1.001
MatA_45_h10	YOR270C	VPH1	1.141	41.6297	1.015	53.74	0.923	880.827	0.977	86.695	0.943	#N/A	#N/A	38670.2	0.991
MatA_43_f4	YNL066W	SUN4	1.14	44.6022	1.088	47.52	0.816	818.776	0.908	94.94	1.032	#N/A	#N/A	40824.8	1.046
MatA_25_a7	YPL058C	PDR12	1.14	41.6297	1.015	54.33	0.934	981.447	1.089	88.18	0.959	#N/A	#N/A	39122.9	1.002
MatA_44_g3	YKR053C	YSR3	1.14	41.0516	1.001	47.46	0.815	852.788	0.946	91.77	0.998	#N/A	#N/A	39306.4	1.007
MatA_20_b12	YOR175C	ALE1	1.14	41.6297	1.015	53.64	0.922	966.235	1.072	90.73	0.987	#N/A	#N/A	39070.4	1.001
MatA_12_a5	YDR385W	EFT2	1.14	43.9967	1.073	62.63	1.076	948.203	1.052	97.655	1.062	#N/A	#N/A	39186.4	1.004
MatA_30_e2	YDR322W	MRPL35	1.14	39.6296	0.967	30.34	0.521	925.58	1.027	#N/A	#N/A	#N/A	#N/A	39590.8	1.014
MatA_50_g3	YFL004W	VTC2	1.14	40.1944	0.98	50.9	0.875	891.968	0.989	96.57	1.05	48.41	0.974	39220.7	1.005
MatA_8_c1	YOL048C	RRT8	1.14	41.0516	1.001	49.61	0.852	925.589	1.027	89.35	0.972	55.2	1.111	38903.2	0.996
MatA_15_a7	YHR043C	DOG2	1.139	#N/A	#N/A	49.45	0.85	#N/A	#N/A	87.29	0.949	#N/A	#N/A	#N/A	#N/A
MatA_42_h9	YIL105C	SLM1	1.139	39.6296	0.967	46.89	0.806	897.895	0.996	100.33	1.091	#N/A	#N/A	36364.5	0.931
MatA_10_d10	YBR219C	YBR219C	1.138	38.2408	0.933	48.06	0.826	908.654	1.008	95.82	1.042	#N/A	#N/A	39250.9	1.005
MatA_45_h9	YOR269W	PAC1	1.138	45.2132	1.103	53.57	0.92	926.742	1.028	97.15	1.056	#N/A	#N/A	39472.4	1.011
MatA_44_d12	YJL189W	RPL39	1.138	#N/A	#N/A	47.87	0.823	854.455	0.948	72.6475	0.79	#N/A	#N/A	#N/A	#N/A
MatA_22_d9	YLR416C		1.138	40.1944	0.98	47.87	0.823	886.272	0.983	75.52	0.821	#N/A	#N/A	39153.1	1.003
MatA_25_g10	YPR147C	YPR147C	1.137	#N/A	#N/A	49.97	0.859	865.972	0.96	87.65	0.953	#N/A	#N/A	#N/A	#N/A
MatA_19_c4	YGR059W	SPR3	1.137	41.6297	1.015	65.88	1.132	851.052	0.944	82.6425	0.899	#N/A	#N/A	39269.9	1.006
MatA_45_h11	YOR271C	FSF1	1.137	41.0516	1.001	46.99	0.807	988.972	1.097	91.87	0.999	#N/A	#N/A	39211	1.004
MatA_17_e3	YLR220W	CCC1	1.137	41.6297	1.015	50.34	0.865	892.701	0.99	91.65	0.997	#N/A	#N/A	40401.1	1.035
MatA_8_e1	YOL075C	YOL075C	1.137	40.1944	0.98	63.76	1.096	892.7	0.99	100.34	1.091	#N/A	#N/A	39204.8	1.004
MatA_8_f4	YPL267W	ACM1	1.137	41.0516	1.001	46.73	0.803	896.901	0.995	99.805	1.085	#N/A	#N/A	39011.5	0.999
MatA_30_e12	YIL001W	YIL001W	1.137	39.6296	0.967	50.24	0.863	912.449	1.012	91.04	0.99	#N/A	#N/A	38681.1	0.991
MatA_48_h11	YGL126W	SCS3	1.137	40.1944	0.98	53.5	0.919	937.252	1.04	93.61	1.018	#N/A	#N/A	39098	1.001
MatA_2_c8	YLR019W	PSR2	1.137	38.2408	0.933	47.49	0.816	876.561	0.972	105.88	1.151	#N/A	#N/A	38727.8	0.992
MatA_23_g3	YDR219C	MFB1	1.136	41.0516	1.001	49.75	0.855	839.426	0.931	89.13	0.969	#N/A	#N/A	38976.4	0.998
MatA_49_f11	YER139C	RTR1	1.136	42.5071	1.037	51.87	0.891	873.856	0.969	112.11	1.219	#N/A	#N/A	39890.3	1.022
MatA_34_a6	YMR319C	FET4	1.136	39.6296	0.967	47.52	0.816	961.429	1.066	88.92	0.967	#N/A	#N/A	39609.5	1.015
MatA_21_h10	YLR350W	ORM2	1.136	38.7924	0.946	#N/A	#N/A	911.548	1.011	#N/A	#N/A	#N/A	#N/A	39645.3	1.015
MatA_3_g7	YMR017W	SPO20	1.136	41.6297	1.015	46.08	0.792	952.659	1.057	99.56	1.083	#N/A	#N/A	38547.5	0.987
MatA_39_e9	YCR061W	YCR061W	1.136	50.3031	1.227	55.2	0.948	#N/A	#N/A	96	1.044	55.68	1.12	38658.8	0.99
MatA_41_b7	YNL025C	SSN8	1.136	#N/A	#N/A	51.64	0.887	913.011	1.013	#N/A	#N/A	#N/A	#N/A	#N/A	#N/A
MatA_31_b9	YIL047C	SYG1	1.136	65.4498	1.596	40.26	0.692	1311.16	1.454	86.58	0.941	#N/A	#N/A	39205	1.004
MatA_21_e4	YJL157C	FAR1	1.136	39.6296	0.967	49.03	0.842	709.151	0.787	88.79	0.965	#N/A	#N/A	38717	0.992
MatA_3_c5	YML055W	SPC2	1.136	41.6297	1.015	46.7	0.802	892.277	0.99	103.1	1.121	#N/A	#N/A	39203.3	1.004
MatA_10_h5	YDR056C	YDR056C	1.135	40.1944	0.98	50.4	0.866	904.949	1.004	93.11	1.012	#N/A	#N/A	38938.4	0.997
MatA_36_f4	YJR105W	ADO1	1.135	40.1944	0.98	51.6	0.887	924.433	1.025	95.59	1.039	#N/A	#N/A	38715.7	0.992
MatA_35_g3	YJL089W	SIP4	1.135	43.9967	1.073	56.33	0.968	885.41	0.982	95.12	1.034	#N/A	#N/A	38492.6	0.986
MatA_30_d1	YDR307W	PMT7	1.135	43.0989	1.051	54.08	0.929	939.028	1.041	94.9433	1.032	#N/A	#N/A	38823	0.994
MatA_30_h1	YIL043C	CBR1	1.135	44.6022	1.088	57.58	0.989	880.627	0.977	96.21	1.046	#N/A	#N/A	39408.8	1.009
MatA_1_f2	YAR031W	PRM9	1.134	38.7924	0.946	49.75	0.855	958.913	1.064	94.57	1.028	#N/A	#N/A	38871.1	0.996
MatA_26_a5	YPR171W	BSP1	1.134	43.0989	1.051	54.88	0.943	885.732	0.982	91.55	0.995	#N/A	#N/A	38359.3	0.983
MatA_19_b4	YGR043C	NQM1	1.134	41.6297	1.015	63.43	1.09	825.278	0.915	82.64	0.899	#N/A	#N/A	39296.9	1.007
MatA_19_d4	YGR077C	PEX8	1.134	43.9967	1.073	42.76	0.735	870.867	0.966	97.87	1.064	#N/A	#N/A	39335	1.008
MatA_8_f7	YPL263C	KEL3	1.134	41.0516	1.001	45.77	0.786	912.389	1.012	94.25	1.025	#N/A	#N/A	38867.2	0.996
MatA_13_f1	YER074W	RPS24A	1.134	40.1944	0.98	51.57	0.886	991.453	1.1	72.2433	0.786	#N/A	#N/A	38695.2	0.991
MatA_23_b3	YLR312C	YLR312C	1.134	41.0516	1.001	48.54	0.834	876.771	0.972	91.31	0.993	#N/A	#N/A	38855.1	0.995
MatA_23_b6	YLR315W	NKP2	1.134	44.6022	1.088	56.9	0.978	917.272	1.017	80.14	0.871	#N/A	#N/A	38968.8	0.998
MatA_21_f7	YJL139C	YUR1	1.134	#N/A	#N/A	44.97	0.773	809.205	0.897	83.35	0.906	#N/A	#N/A	#N/A	#N/A
MatA_36_a6	YJL049W	YJL049W	1.133	41.6297	1.015	49.81	0.856	872.385	0.968	93.82	1.02	#N/A	#N/A	38394	0.983
MatA_42_c5	YBR047W	FMP23	1.133	41.6297	1.015	44.03	0.757	944.167	1.047	98.04	1.066	#N/A	#N/A	39418	1.01
MatA_41_f2	YNR031C	SSK2	1.133	41.6297	1.015	46.92	0.806	916.034	1.016	95.2	1.035	#N/A	#N/A	39625.9	1.015
MatA_16_c7	YCL029C	BIK1	1.133	45.2132	1.103	64.89	1.115	983.254	1.091	118.61	1.29	#N/A	#N/A	38999.2	0.999
MatA_19_a8	YGR033C	TIM21	1.133	40.1944	0.98	59.77	1.027	833.821	0.925	84.17	0.915	#N/A	#N/A	38376.6	0.983
MatA_19_c12	YGR070W	ROM1	1.133	42.5071	1.037	47.43	0.815	864.417	0.959	77.65	0.844	#N/A	#N/A	39630.5	1.015
MatA_21_c3	YJL189W	RPL39	1.133	#N/A	#N/A	47.87	0.823	854.455	0.948	72.6475	0.79	#N/A	#N/A	#N/A	#N/A
MatA_10_c7	YBR203W	COS111	1.133	41.0516	1.001	51.57	0.886	887.213	0.984	99.24	1.079	#N/A	#N/A	38989.8	0.999
MatA_10_f8	YBR246W	RRT2	1.133	38.7924	0.946	47.24	0.812	1018.52	1.13	94.73	1.03	#N/A	#N/A	39384.5	1.009
MatA_10_c3	YBR197C	YBR197C	1.132	39.6296	0.967	45.8	0.787	848.909	0.942	98.82	1.075	#N/A	#N/A	39414.4	1.01
MatA_5_e11	YNL327W	EGT2	1.132	#N/A	#N/A	42.85	0.736	795.33	0.882	84.155	0.915	#N/A	#N/A	#N/A	#N/A
MatA_17_f8	YKL020C	SPT23	1.132	39.6296	0.967	48.29	0.83	994.354	1.103	89.85	0.977	#N/A	#N/A	37737.6	0.967
MatA_20_g12	YOR253W	NAT5	1.132	40.1944	0.98	49.75	0.855	887.597	0.984	94	1.022	#N/A	#N/A	38827.9	0.995
MatA_9_e2	YPL164C	MLH3	1.131	43.9967	1.073	54.81	0.942	890.5	0.988	100.67	1.095	#N/A	#N/A	38887	0.996
MatA_34_b10	YML090W		1.131	#N/A	#N/A	53.86	0.925	855.049	0.948	95.12	1.034	#N/A	#N/A	#N/A	#N/A
MatA_24_b7	YGL222C	EDC1	1.131	40.1944	0.98	47.71	0.82	861.927	0.956	87.38	0.95	#N/A	#N/A	39096.6	1.001
MatA_37_a4	YLR425W	TUS1	1.131	45.2132	1.103	51.23	0.88	#N/A	#N/A	76.0325	0.827	#N/A	#N/A	39068.1	1.001
MatA_49_b9	YGL156W	AMS1	1.131	41.0516	1.001	52.17	0.896	832.358	0.923	93.58	1.018	#N/A	#N/A	39380.4	1.009
MatA_15_h5	YHR176W	FMO1	1.131	39.6296	0.967	46.42	0.798	966.628	1.072	96.27	1.047	#N/A	#N/A	38760.3	0.993
MatA_49_e4	YER114C	BOI2	1.131	43.9967	1.073	47.08	0.809	864.023	0.958	87.13	0.947	#N/A	#N/A	39190.3	1.004
MatA_40_e8	YDL138W	RGT2	1.13	39.6296	0.967	57.15	0.982	849.177	0.942	88.5	0.962	#N/A	#N/A	39459.7	1.011
MatA_31_c2	YIL060W	YIL060W	1.13	41.0516	1.001	38.07	0.654	899.598	0.998	85.8733	0.934	#N/A	#N/A	38775.1	0.993
MatA_12_a1	YDR380W	ARO10	1.13	41.6297	1.015	51.11	0.878	921.272	1.022	96.64	1.051	#N/A	#N/A	39004.8	0.999
MatA_19_c9	YGR067C	YGR067C	1.13	41.0516	1.001	54.19	0.931	873.111	0.968	77.64	0.844	#N/A	#N/A	38814.3	0.994
MatA_21_f4	YJL144W	YJL144W	1.13	42.5071	1.037	54.33	0.934	913.687	1.013	96.24	1.046	#N/A	#N/A	38885.2	0.996
MatA_24_e3	YGL260W	YGL260W	1.129	39.6296	0.967	48.67	0.836	927.992	1.029	91.37	0.994	#N/A	#N/A	38930.9	0.997
MatA_7_e2	YOR346W	REV1	1.129	41.0516	1.001	52	0.893	885.411	0.982	92.34	1.004	#N/A	#N/A	41405.5	1.061
MatA_29_h6	YDR253C	MET32	1.129	42.5071	1.037	97.66	1.678	1026.98	1.139	129.37	1.407	#N/A	#N/A	39081.5	1.001
MatA_49_d5	YGL180W	ATG1	1.129	41.6297	1.015	48.58	0.835	892.241	0.99	92.76	1.009	#N/A	#N/A	39475.9	1.011
MatA_9_f2	YPL147W	PXA1	1.129	43.9967	1.073	51.1	0.878	998.152	1.107	101.01	1.098	#N/A	#N/A	39171.7	1.003
MatA_9_c10	YPL181W	CTI6	1.129	43.9967	1.073	49.84	0.856	905.424	1.004	96.93	1.054	#N/A	#N/A	38607	0.989
MatA_9_e12	YPL150W	YPL150W	1.129	44.6022	1.088	70.34	1.209	956.613	1.061	102.67	1.116	#N/A	#N/A	39315.7	1.007
MatA_20_b9	YOR171C	LCB4	1.129	40.1944	0.98	50.2	0.863	867.868	0.963	85.19	0.926	#N/A	#N/A	38967.7	0.998
MatA_33_c11	YOL138C	RTC1	1.129	43.0989	1.051	52.65	0.905	961.371	1.066	97.92	1.065	#N/A	#N/A	39011.5	0.999
MatA_25_g11	YPR148C	YPR148C	1.129	#N/A	#N/A	53.67	0.922	914.473	1.014	91.04	0.99	#N/A	#N/A	#N/A	#N/A
MatA_41_g2	YNR049C	MSO1	1.129	43.9967	1.073	48.93	0.841	781.018	0.866	90.41	0.983	#N/A	#N/A	38714.9	0.992
MatA_47_d12	YDL023C		1.128	43.0989	1.051	39.77	0.683	914.282	1.014	93.41	1.016	#N/A	#N/A	39248.4	1.005
MatA_22_d8	YLR415C	YLR415C	1.128	41.0516	1.001	52.68	0.905	894.398	0.992	78.63	0.855	#N/A	#N/A	38961.7	0.998
MatA_24_c8	YGL236C	MTO1	1.128	38.7924	0.946	#N/A	#N/A	873.318	0.969	#N/A	#N/A	#N/A	#N/A	39136.2	1.002
MatA_21_f11	YJL133W	MRS3	1.128	40.1944	0.98	48.93	0.841	917.8	1.018	93.17	1.013	#N/A	#N/A	38510.8	0.986
MatA_47_h8	YDL081C	RPP1A	1.128	42.5071	1.037	43.82	0.753	981.539	1.089	92.85	1.01	#N/A	#N/A	40313.2	1.033
MatA_13_a6	YER002W	NOP16	1.128	38.2408	0.933	53.29	0.916	881.385	0.978	83.3267	0.906	#N/A	#N/A	38784.5	0.993
MatA_48_g9	YGL104C	VPS73	1.127	41.0516	1.001	52.61	0.904	881.755	0.978	#N/A	#N/A	56.4	1.135	38564.2	0.988
MatA_70_a1	YOR150W	MRPL23	1.127	33.7622	0.823	34.57	0.594	894.514	0.992	88.835	0.966	#N/A	#N/A	38730.6	0.992
MatA_10_d7	YBR216C	YBP1	1.127	43.0989	1.051	49.19	0.845	956.754	1.061	101.45	1.103	#N/A	#N/A	39477.4	1.011
MatA_10_e11	YBR233W	PBP2	1.127	42.5071	1.037	50.2	0.863	889.414	0.986	92.73	1.008	#N/A	#N/A	39466.9	1.011
MatA_34_e4	YML128C	MSC1	1.127	41.6297	1.015	49.32	0.847	978.5	1.085	85.23	0.927	#N/A	#N/A	40018.4	1.025
MatA_21_h1	YLR333C	RPS25B	1.127	39.6296	0.967	50.87	0.874	945.023	1.048	90.09	0.98	#N/A	#N/A	38914.8	0.997
MatA_34_e7	YMR095C	SNO1	1.127	41.6297	1.015	46.02	0.791	928.486	1.03	84.84	0.923	#N/A	#N/A	38276.7	0.98
MatA_41_a1	YOR345C		1.126	40.1944	0.98	48.47	0.833	902.105	1.001	95	1.033	#N/A	#N/A	39640.4	1.015
MatA_37_a6	YLR427W	MAG2	1.126	39.6296	0.967	48.51	0.834	1089.75	1.209	86.08	0.936	#N/A	#N/A	38799.9	0.994
MatA_35_e7	YJL120W		1.126	40.1944	0.98	57.8	0.993	919.039	1.019	92.19	1.002	#N/A	#N/A	39067.5	1.001
MatA_20_e5	YOR214C	YOR214C	1.126	41.0516	1.001	52.34	0.899	1031.47	1.144	88.7	0.965	#N/A	#N/A	39135.1	1.002
MatA_20_a9	YOR154W	SLP1	1.126	41.6297	1.015	52.95	0.91	923.189	1.024	91.745	0.998	#N/A	#N/A	39346.8	1.008
MatA_35_g6	YJL083W	TAX4	1.126	39.6296	0.967	52.65	0.905	950.315	1.054	91.84	0.999	#N/A	#N/A	38884.5	0.996
MatA_21_b8	YJL197W	UBP12	1.125	41.0516	1.001	68.12	1.17	810.236	0.899	89.72	0.976	#N/A	#N/A	39052.2	1
MatA_44_e5	YJL213W	YJL213W	1.125	41.6297	1.015	48.54	0.834	879.604	0.976	87.32	0.949	#N/A	#N/A	38965.1	0.998
MatA_37_b2	YLR436C	ECM30	1.125	36.6176	0.893	45.34	0.779	817.768	0.907	83.43	0.907	#N/A	#N/A	38698.8	0.991
MatA_23_d3	YDR163W	CWC15	1.125	39.6296	0.967	56.61	0.973	880.879	0.977	79.325	0.863	#N/A	#N/A	39057.1	1
MatA_3_c9	YML051W	GAL80	1.125	40.1944	0.98	34.86	0.599	997.911	1.107	98.245	1.068	#N/A	#N/A	38730.5	0.992
MatA_34_a3	YMR316W	DIA1	1.124	38.7924	0.946	44.33	0.762	891.277	0.989	87.52	0.952	#N/A	#N/A	38957	0.998
MatA_40_a8	YJR048W	CYC1	1.124	39.6296	0.967	64.9	1.115	1128.94	1.252	92.06	1.001	#N/A	#N/A	39069	1.001
MatA_19_c5	YGR061C	ADE6	1.124	40.1944	0.98	#N/A	#N/A	891.779	0.989	#N/A	#N/A	#N/A	#N/A	38477	0.986
MatA_48_f11	YDR522C	SPS2	1.124	40.1944	0.98	49.52	0.851	930.22	1.032	94.19	1.024	#N/A	#N/A	39465.3	1.011
MatA_7_b3	YOR296W	YOR296W	1.124	41.0516	1.001	48.14	0.827	894.04	0.992	53.21	0.579	#N/A	#N/A	38099.8	0.976
MatA_35_b10	YPR062W	FCY1	1.124	41.6297	1.015	52	0.893	863.531	0.958	98.1	1.067	#N/A	#N/A	39081.6	1.001
MatA_44_d7	YJL165C	HAL5	1.124	38.2408	0.933	50.7	0.871	829.637	0.92	92.56	1.006	#N/A	#N/A	39442.8	1.01
MatA_9_h11	YPL103C	FMP30	1.124	43.9967	1.073	46.7	0.802	974.828	1.081	96.85	1.053	#N/A	#N/A	38793.2	0.994
MatA_42_c2	YBR044C	TCM62	1.123	45.2132	1.103	54.92	0.944	983.403	1.091	99.36	1.08	#N/A	#N/A	39452.7	1.011
MatA_49_e3	YER113C	TMN3	1.123	44.6022	1.088	50.93	0.875	924.667	1.026	92.95	1.011	#N/A	#N/A	39039.8	1
MatA_39_d8	YCR026C	NPP1	1.123	#N/A	#N/A	58.78	1.01	975.74	1.082	92.58	1.007	#N/A	#N/A	#N/A	#N/A
MatA_21_e7	YJL153C	INO1	1.123	39.6296	0.967	47.52	0.816	874.152	0.97	89.17	0.97	#N/A	#N/A	38952.1	0.998
MatA_9_e4	YPL162C	YPL162C	1.123	43.9967	1.073	51.23	0.88	916.173	1.016	99.1	1.078	#N/A	#N/A	39583.6	1.014
MatA_36_h6	YKR099W	BAS1	1.123	40.1944	0.98	56.47	0.97	959.344	1.064	91.89	0.999	#N/A	#N/A	38773.5	0.993
MatA_42_a7	YBR021W	FUR4	1.122	40.1944	0.98	49.49	0.85	890.44	0.988	#N/A	#N/A	#N/A	#N/A	39937.8	1.023
MatA_34_d6	YML116W	ATR1	1.122	38.7924	0.946	52.34	0.899	946.156	1.049	81.58	0.887	#N/A	#N/A	38978.1	0.998
MatA_1_b7	YAL044C	GCV3	1.122	40.1944	0.98	#N/A	#N/A	957.607	1.062	#N/A	#N/A	#N/A	#N/A	38694	0.991
MatA_44_e3	YJL200C	ACO2	1.122	40.1944	0.98	50.47	0.867	921.843	1.022	93.29	1.014	#N/A	#N/A	39438.2	1.01
MatA_23_h6	YDR239C	YDR239C	1.122	42.5071	1.037	46.64	0.801	877.762	0.974	88.85	0.966	#N/A	#N/A	38671.4	0.991
MatA_24_a3	YGL202W	ARO8	1.121	39.6296	0.967	48.9	0.84	880.863	0.977	85.62	0.931	55.35	1.114	38971.1	0.998
MatA_9_b12	YPL194W	DDC1	1.121	40.1944	0.98	43.61	0.749	914.767	1.015	83.67	0.91	#N/A	#N/A	38889.6	0.996
MatA_40_c7	YDL110C	TMA17	1.121	40.1944	0.98	52.65	0.905	866.224	0.961	92.09	1.001	#N/A	#N/A	39159.6	1.003
MatA_29_c12	YKL217W	JEN1	1.121	41.6297	1.015	42.71	0.734	811.894	0.9	87.05	0.947	#N/A	#N/A	39271	1.006
MatA_29_g12	YDR248C	YDR248C	1.121	41.6297	1.015	52.92	0.909	861.948	0.956	87.53	0.952	#N/A	#N/A	39002.8	0.999
MatA_32_d7	YKR072C	SIS2	1.121	41.0516	1.001	56.68	0.974	894.203	0.992	96.25	1.047	#N/A	#N/A	38940.5	0.997
MatA_40_c2	YDL101C	DUN1	1.121	46.1401	1.125	59.48	1.022	989.264	1.097	105.38	1.146	#N/A	#N/A	39318.9	1.007
MatA_22_d2	YLR407W	YLR407W	1.12	50.3031	1.227	56.4	0.969	1015.86	1.127	83.71	0.91	#N/A	#N/A	40183.7	1.029
MatA_37_g4	YGL235W	YGL235W	1.12	40.1944	0.98	50.11	0.861	953.258	1.057	97.91	1.065	#N/A	#N/A	38749	0.993
MatA_1_d10	YAL009W	SPO7	1.12	38.7924	0.946	45.4	0.78	782.41	0.868	90.005	0.979	#N/A	#N/A	38726.9	0.992
MatA_13_b8	YER030W	CHZ1	1.12	40.1944	0.98	49.84	0.856	896.01	0.994	69.26	0.753	#N/A	#N/A	38538.3	0.987
MatA_21_a8	YJL210W	PEX2	1.12	41.6297	1.015	48.26	0.829	838.096	0.93	90.19	0.981	#N/A	#N/A	38936.4	0.997
MatA_34_f6	YMR110C	HFD1	1.12	42.5071	1.037	62.08	1.067	896.162	0.994	82.44	0.896	#N/A	#N/A	39419	1.01
MatA_44_g2	YKR046C	PET10	1.119	41.6297	1.015	46.95	0.807	847.992	0.941	90.07	0.979	#N/A	#N/A	39124.1	1.002
MatA_18_h11	YKL179C	COY1	1.119	40.1944	0.98	52.51	0.902	898.939	0.997	84.73	0.921	#N/A	#N/A	38636.2	0.99
MatA_27_g8	YGL007W		1.119	38.7924	0.946	51.2	0.88	917.824	1.018	#N/A	#N/A	#N/A	#N/A	39020.9	0.999
MatA_25_a6	YPL060W	MFM1	1.119	41.6297	1.015	49.48	0.85	916.077	1.016	88.72	0.965	#N/A	#N/A	39088.8	1.001
MatA_31_b11	YIL054W	YIL054W	1.119	#N/A	#N/A	46.57	0.8	1033.99	1.147	96.12	1.045	#N/A	#N/A	#N/A	#N/A
MatA_16_a6	YHR203C	RPS4B	1.119	41.0516	1.001	47.84	0.822	1002.55	1.112	86.5667	0.941	#N/A	#N/A	38360.8	0.983
MatA_23_f6	YDR207C	UME6	1.119	47.3955	1.156	60.29	1.036	979.226	1.086	90.21	0.981	#N/A	#N/A	39363.7	1.008
MatA_23_g4	YDR220C		1.119	40.1944	0.98	47.59	0.818	942.497	1.045	88.58	0.963	#N/A	#N/A	39406.7	1.009
MatA_49_e7	YER117W	RPL23B	1.118	43.9967	1.073	46.8	0.804	886.702	0.983	86.38	0.939	#N/A	#N/A	38898.5	0.996
MatA_24_a5	YGL205W	POX1	1.118	39.6296	0.967	#N/A	#N/A	892.874	0.99	85.05	0.925	#N/A	#N/A	39205.3	1.004
MatA_39_c10	YBR296C	PHO89	1.118	#N/A	#N/A	57.73	0.992	921.749	1.022	93.87	1.021	#N/A	#N/A	#N/A	#N/A
MatA_36_b5	YEL012W	UBC8	1.118	43.0989	1.051	68.07	1.17	905.341	1.004	98.22	1.068	#N/A	#N/A	38750.5	0.993
MatA_44_b1	YGL219C	MDM34	1.118	38.7924	0.946	44.33	0.762	862.684	0.957	94.03	1.022	#N/A	#N/A	38676.2	0.991
MatA_31_b5	YIL010W	DOT5	1.118	41.0516	1.001	39.65	0.681	894.414	0.992	94.41	1.027	#N/A	#N/A	38689.9	0.991
MatA_10_a11	YBR175W	SWD3	1.118	43.9967	1.073	58.22	1	974.702	1.081	101.39	1.102	#N/A	#N/A	39530	1.013
MatA_10_e9	YBR230C	OM14	1.118	39.6296	0.967	51.2	0.88	942.554	1.045	90.42	0.983	#N/A	#N/A	39794.3	1.019
MatA_48_c12	YDR476C	YDR476C	1.118	41.0516	1.001	59.29	1.019	934.506	1.036	94.12	1.023	#N/A	#N/A	39623	1.015
MatA_8_d7	YOL065C	INP54	1.117	41.0516	1.001	47.05	0.808	905.661	1.004	92.48	1.006	#N/A	#N/A	38891.9	0.996
MatA_20_b2	YOR163W	DDP1	1.117	41.6297	1.015	51.13	0.879	908.588	1.008	88.33	0.96	#N/A	#N/A	38857.6	0.995
MatA_44_c3	YGR117C	YGR117C	1.117	40.1944	0.98	58.01	0.997	862.339	0.956	92.15	1.002	#N/A	#N/A	39770.1	1.019
MatA_27_a8	YBL010C	YBL010C	1.117	40.1944	0.98	54.54	0.937	806.443	0.894	84.98	0.924	#N/A	#N/A	39131.8	1.002
MatA_10_e5	YBR226C		1.116	38.7924	0.946	52.68	0.905	908.101	1.007	95.19	1.035	#N/A	#N/A	38577.8	0.988
MatA_30_b7	YDR281C	PHM6	1.116	41.0516	1.001	#N/A	#N/A	912.986	1.013	#N/A	#N/A	#N/A	#N/A	38881.6	0.996
MatA_23_f3	YDR203W		1.116	41.6297	1.015	45.21	0.777	887.979	0.985	86.48	0.94	#N/A	#N/A	38968.6	0.998
MatA_29_e12	YKR033C		1.115	41.0516	1.001	54.5	0.936	898.226	0.996	94.82	1.031	#N/A	#N/A	39048.8	1
MatA_70_c4	YGL070C	RPB9	1.115	#N/A	#N/A	76.76	1.319	1164.19	1.291	161.04	1.751	#N/A	#N/A	#N/A	#N/A
MatA_49_b10	YGL157W	ARI1	1.115	39.6296	0.967	49.48	0.85	873.25	0.969	93.86	1.021	#N/A	#N/A	39232.6	1.005
MatA_49_h10	YER170W	ADK2	1.115	42.5071	1.037	49.88	0.857	905.92	1.005	96.19	1.046	#N/A	#N/A	39094.4	1.001
MatA_6_a8	YNL268W	LYP1	1.115	40.1944	0.98	43.85	0.753	875.354	0.971	79.7	0.867	#N/A	#N/A	38981.7	0.998
MatA_20_f7	YOR231W	MKK1	1.115	39.6296	0.967	48.1	0.826	732.214	0.812	78.08	0.849	#N/A	#N/A	38844.4	0.995
MatA_44_h1	YBR150C	TBS1	1.115	40.1944	0.98	45.89	0.788	907.2	1.006	90.46	0.984	#N/A	#N/A	39079.7	1.001
MatA_18_a6	YKL068W	NUP100	1.114	39.6296	0.967	51.23	0.88	832.028	0.923	89.61	0.974	#N/A	#N/A	38863.3	0.995
MatA_20_b1	YOR162C	YRR1	1.114	41.0516	1.001	60.86	1.046	919.271	1.02	87	0.946	#N/A	#N/A	39034.7	1
MatA_30_f1	YIL002C	INP51	1.114	#N/A	#N/A	52.14	0.896	913.386	1.013	91.18	0.991	#N/A	#N/A	#N/A	#N/A
MatA_39_b9	YBR277C		1.114	61.9787	1.512	60.29	1.036	1005.82	1.116	#N/A	#N/A	#N/A	#N/A	39868.3	1.021
MatA_8_h1	YPL240C	HSP82	1.114	40.1944	0.98	45.34	0.779	922.84	1.024	100.66	1.095	#N/A	#N/A	38822.9	0.994
MatA_71_c1	YBL093C	ROX3	1.114	#N/A	#N/A	95.3	1.637	896.154	0.994	#N/A	#N/A	#N/A	#N/A	#N/A	#N/A
MatA_9_g4	YPL123C	RNY1	1.114	43.0989	1.051	55	0.945	844.19	0.936	96.28	1.047	#N/A	#N/A	38980.9	0.998
MatA_32_h8	YOL089C	HAL9	1.113	39.6296	0.967	63.51	1.091	956.556	1.061	127.95	1.391	#N/A	#N/A	39060	1
MatA_45_f11	YIR030C	DCG1	1.113	41.0516	1.001	47.49	0.816	930.287	1.032	93.71	1.019	#N/A	#N/A	39340	1.008
MatA_45_g10	YNL140C	YNL140C	1.113	40.1944	0.98	51.87	0.891	889.023	0.986	94.88	1.032	#N/A	#N/A	38847.6	0.995
MatA_45_g11	YNL142W	MEP2	1.113	40.1944	0.98	50.57	0.869	856.07	0.949	93.49	1.017	#N/A	#N/A	39037.2	1
MatA_30_f12	YIL024C	YIL024C	1.113	38.7924	0.946	52.41	0.901	858.169	0.952	89.69	0.975	#N/A	#N/A	39176.5	1.003
MatA_7_h1	YOL006C	TOP1	1.113	44.6022	1.088	49.09	0.843	758.489	0.841	79.455	0.864	#N/A	#N/A	38869.5	0.996
MatA_34_e1	YML122C		1.113	35.3006	0.861	51.26	0.881	872.575	0.968	76.93	0.837	#N/A	#N/A	38389.3	0.983
MatA_44_a2	YBR189W	RPS9B	1.113	#N/A	#N/A	42.68	0.733	870.94	0.966	83.8633	0.912	#N/A	#N/A	#N/A	#N/A
MatA_6_e7	YOR038C	HIR2	1.112	43.9967	1.073	57.52	0.988	985.211	1.093	98.38	1.07	#N/A	#N/A	38884	0.996
MatA_31_d3	YFL021W	GAT1	1.112	39.6296	0.967	52.88	0.909	893.564	0.991	86.62	0.942	#N/A	#N/A	38773.3	0.993
MatA_20_h11	YOR285W	RDL1	1.112	40.1944	0.98	51.33	0.882	824.797	0.915	88.71	0.965	#N/A	#N/A	39063.4	1.001
MatA_33_h6	YMR271C	URA10	1.112	37.4233	0.913	46.67	0.802	934.529	1.036	84.24	0.916	#N/A	#N/A	39312.6	1.007
MatA_2_c11	YLR023C	IZH3	1.112	38.7924	0.946	54.54	0.937	967.415	1.073	103.625	1.127	#N/A	#N/A	38092.7	0.976
MatA_21_f9	YJL135W		1.112	39.6296	0.967	49.58	0.852	829.443	0.92	93.94	1.021	#N/A	#N/A	38682.4	0.991
MatA_2_c1	YLR012C	YLR012C	1.112	38.7924	0.946	54.71	0.94	952.8	1.057	108.35	1.178	#N/A	#N/A	38870.4	0.996
MatA_46_c12	YLR455W	YLR455W	1.112	41.6297	1.015	#N/A	#N/A	951.631	1.055	#N/A	#N/A	#N/A	#N/A	38769.8	0.993
MatA_20_d6	YOR198C	BFR1	1.111	#N/A	#N/A	#N/A	#N/A	1191.38	1.321	85.04	0.925	#N/A	#N/A	#N/A	#N/A
MatA_21_g4	YLR324W	PEX30	1.111	41.0516	1.001	50.87	0.874	960.333	1.065	91.08	0.99	#N/A	#N/A	39371.9	1.008
MatA_45_g9	YNL138W	SRV2	1.111	#N/A	#N/A	51.83	0.891	1383.76	1.535	#N/A	#N/A	#N/A	#N/A	#N/A	#N/A
MatA_48_b9	YDR455C		1.111	40.1944	0.98	46.11	0.792	877.429	0.973	100.51	1.093	#N/A	#N/A	39151	1.003
MatA_24_c4	YGL231C	EMC4	1.11	39.6296	0.967	49.39	0.849	913.018	1.013	88.54	0.963	#N/A	#N/A	39030.5	1
MatA_49_g1	YER141W	COX15	1.11	43.9967	1.073	37.45	0.643	923.818	1.025	91.26	0.992	#N/A	#N/A	40330.4	1.033
MatA_12_b7	YDR403W	DIT1	1.11	40.1944	0.98	47.87	0.823	966.037	1.071	88.6	0.963	#N/A	#N/A	39210.3	1.004
MatA_10_d5	YBR214W	SDS24	1.11	#N/A	#N/A	52.88	0.909	867.368	0.962	99.52	1.082	#N/A	#N/A	#N/A	#N/A
MatA_10_c11	YBR207W	FTH1	1.11	41.0516	1.001	49.32	0.847	885.242	0.982	102.08	1.11	#N/A	#N/A	39096.4	1.001
MatA_50_e3	YER014W	HEM14	1.109	36.0869	0.88	42.72	0.734	1097.52	1.217	#N/A	#N/A	#N/A	#N/A	37509.8	0.961
MatA_20_h8	YOR280C	FSH3	1.109	41.0516	1.001	60.06	1.032	895.163	0.993	96.92	1.054	#N/A	#N/A	38662.9	0.99
MatA_9_a5	YPL216W	YPL216W	1.109	41.0516	1.001	44.51	0.765	909.485	1.009	95.89	1.043	#N/A	#N/A	39155.9	1.003
MatA_26_h7	YGR242W		1.109	38.7924	0.946	49.78	0.855	916.116	1.016	84.84	0.923	#N/A	#N/A	38810.3	0.994
MatA_43_g11	YNL095C	YNL095C	1.109	42.5071	1.037	49.48	0.85	869.937	0.965	93.37	1.015	#N/A	#N/A	39546.8	1.013
MatA_7_d11	YOR342C	YOR342C	1.109	41.6297	1.015	52.34	0.899	900.956	0.999	90.52	0.984	#N/A	#N/A	37926.5	0.971
MatA_45_g8	YMR322C	SNO4	1.108	40.1944	0.98	48.19	0.828	838.725	0.93	95.09	1.034	#N/A	#N/A	38992.4	0.999
MatA_32_a7	YGR287C	IMA1	1.108	41.0516	1.001	51.16	0.879	952.259	1.056	85.2	0.926	#N/A	#N/A	39114.8	1.002
MatA_16_a11	YHR210C	YHR210C	1.108	39.6296	0.967	47.84	0.822	1063.43	1.179	77.13	0.839	#N/A	#N/A	39489.5	1.011
MatA_21_b1	YJL206C	YJL206C	1.108	42.5071	1.037	49.35	0.848	863.414	0.958	91.14	0.991	#N/A	#N/A	39353.2	1.008
MatA_36_f5	YJR108W	ABM1	1.108	44.6022	1.088	50.27	0.864	1030.84	1.143	91.52	0.995	#N/A	#N/A	38481.5	0.986
MatA_18_c10	YKL102C		1.107	38.2408	0.933	51.2	0.88	922.704	1.023	92.29	1.004	#N/A	#N/A	38775.7	0.993
MatA_50_f6	YDR444W	YDR444W	1.107	40.1944	0.98	49.61	0.852	863.763	0.958	82.56	0.898	59.21	1.191	39690.1	1.017
MatA_24_b10	YGL226W	MTC3	1.106	39.6296	0.967	52.54	0.903	923.52	1.024	86.42	0.94	#N/A	#N/A	39084.7	1.001
MatA_31_c1	YIL059C		1.106	40.1944	0.98	44.99	0.773	822.44	0.912	97.41	1.059	#N/A	#N/A	39084	1.001
MatA_17_b3	YLR176C	RFX1	1.106	43.0989	1.051	55.8	0.959	972.366	1.078	80.77	0.878	#N/A	#N/A	38547.9	0.987
MatA_17_c2	YLR187W	SKG3	1.106	40.1944	0.98	47.84	0.822	981.02	1.088	74.77	0.813	#N/A	#N/A	39151.7	1.003
MatA_49_g2	YER142C	MAG1	1.106	40.1944	0.98	47.21	0.811	951.491	1.055	90.76	0.987	#N/A	#N/A	39026	1
MatA_9_h7	YPL107W	YPL107W	1.106	43.0989	1.051	47.94	0.824	942.158	1.045	97.74	1.063	#N/A	#N/A	38820.2	0.994
MatA_7_d7	YOR334W	MRS2	1.106	40.1944	0.98	45.32	0.779	876.528	0.972	85.48	0.929	#N/A	#N/A	39678.4	1.016
MatA_7_h9	YOL014W	YOL014W	1.106	43.0989	1.051	53.05	0.912	1067.94	1.184	90.3	0.982	#N/A	#N/A	39343.4	1.008
MatA_8_b7	YOL042W	NGL1	1.105	42.5071	1.037	58.32	1.002	871.261	0.966	88.39	0.961	#N/A	#N/A	38850.7	0.995
MatA_29_f2	YKR042W	UTH1	1.105	41.0516	1.001	47.62	0.818	869.437	0.964	85.8	0.933	#N/A	#N/A	39502.1	1.012
MatA_20_d2	YOR193W	PEX27	1.105	41.0516	1.001	48.32	0.83	992.215	1.1	93.4	1.016	#N/A	#N/A	38808.8	0.994
MatA_3_e8	YML012W	ERV25	1.105	43.0989	1.051	50.8	0.873	866.987	0.962	106.02	1.153	#N/A	#N/A	39839.3	1.02
MatA_42_g12	YNL063W	MTQ1	1.105	39.6296	0.967	51.13	0.879	875.533	0.971	94.42	1.027	#N/A	#N/A	39623.1	1.015
MatA_22_f2	YLR250W	SSP120	1.105	41.0516	1.001	#N/A	#N/A	955.011	1.059	#N/A	#N/A	#N/A	#N/A	39046.5	1
MatA_35_b2	YPR052C	NHP6A	1.105	41.0516	1.001	60.42	1.038	860.877	0.955	103.52	1.126	#N/A	#N/A	38964.9	0.998
MatA_45_h12	YOR273C	TPO4	1.105	40.1944	0.98	48.1	0.826	924.379	1.025	95.65	1.04	#N/A	#N/A	39115.7	1.002
MatA_24_b6	YGL221C	NIF3	1.105	40.1944	0.98	52.65	0.905	945.207	1.048	87.5	0.951	#N/A	#N/A	38873.3	0.996
MatA_13_e2	YER065C	ICL1	1.105	39.6296	0.967	45.37	0.78	921.581	1.022	94.28	1.025	#N/A	#N/A	38228.4	0.979
MatA_34_e9	YMR099C	YMR099C	1.105	40.1944	0.98	50.6	0.869	919.95	1.02	82.31	0.895	#N/A	#N/A	38960.5	0.998
MatA_29_c11	YKL216W	URA1	1.104	40.1944	0.98	47.65	0.819	765.53	0.849	87.43	0.951	#N/A	#N/A	38975.7	0.998
MatA_44_a8	YDR202C	RAV2	1.104	39.6296	0.967	49.29	0.847	836.86	0.928	86.3	0.938	#N/A	#N/A	38903.4	0.996
MatA_18_a12	YKL074C	MUD2	1.104	37.4233	0.913	62.44	1.073	894.903	0.993	92.14	1.002	#N/A	#N/A	39720.2	1.017
MatA_14_f9	YHL023C	NPR3	1.104	38.7924	0.946	63.2	1.086	1000.05	1.109	78.89	0.858	#N/A	#N/A	38349.9	0.982
MatA_46_d8	YLR442C	SIR3	1.103	41.0516	1.001	#N/A	#N/A	957.057	1.061	#N/A	#N/A	#N/A	#N/A	39322.7	1.007
MatA_4_d12	YMR188C	MRPS17	1.103	41.0516	1.001	#N/A	#N/A	886.07	0.983	#N/A	#N/A	#N/A	#N/A	38845	0.995
MatA_44_e8	YKL139W	CTK1	1.103	#N/A	#N/A	61.41	1.055	1578.21	1.75	107.72	1.171	#N/A	#N/A	#N/A	#N/A
MatA_27_c9	YBL046W	PSY4	1.103	43.9967	1.073	74.62	1.282	934.508	1.036	114.19	1.242	#N/A	#N/A	39238.4	1.005
MatA_35_a2	YPR032W	SRO7	1.103	43.9967	1.073	51.16	0.879	941.708	1.044	97.11	1.056	#N/A	#N/A	39219.6	1.005
MatA_45_h7	YOR267C	HRK1	1.103	41.6297	1.015	48.51	0.834	938.051	1.04	97.36	1.059	#N/A	#N/A	39071.4	1.001
MatA_16_d11	YCL050C	APA1	1.102	46.765	1.141	59.04	1.014	1058.84	1.174	93.62	1.018	#N/A	#N/A	38924.7	0.997
MatA_25_b10	YPL039W	YPL039W	1.102	41.0516	1.001	50.83	0.873	841.381	0.933	91.84	0.999	#N/A	#N/A	38512.5	0.986
MatA_50_b5	YMR054W	STV1	1.102	43.0989	1.051	50.73	0.872	886.766	0.984	92.73	1.008	#N/A	#N/A	38699.1	0.991
MatA_44_b5	YGR040W	KSS1	1.102	41.6297	1.015	42.92	0.737	811.955	0.901	91.45	0.994	#N/A	#N/A	39182.8	1.004
MatA_20_h5	YOR264W	DSE3	1.102	42.5071	1.037	51	0.876	920.473	1.021	95.59	1.039	#N/A	#N/A	38822.8	0.994
MatA_33_f6	YLL030C		1.102	#N/A	#N/A	50.73	0.872	1424.29	1.58	89.67	0.975	#N/A	#N/A	#N/A	#N/A
MatA_22_d1	YLR405W	DUS4	1.102	40.1944	0.98	52.14	0.896	859.939	0.954	78.42	0.853	#N/A	#N/A	39344.1	1.008
MatA_6_h11	YOR086C	TCB1	1.102	41.0516	1.001	43.61	0.749	914.694	1.014	92.92	1.01	#N/A	#N/A	38973	0.998
MatA_44_f8	YKR029C	SET3	1.102	41.6297	1.015	58.16	0.999	922.738	1.023	92.71	1.008	#N/A	#N/A	39690.4	1.017
MatA_45_c12	YLR370C	ARC18	1.101	46.765	1.141	49.06	0.843	1278.95	1.418	106.32	1.156	#N/A	#N/A	39123.4	1.002
MatA_19_d11	YGR087C	PDC6	1.101	41.6297	1.015	46.8	0.804	897.277	0.995	75.67	0.823	#N/A	#N/A	38979.8	0.998
MatA_19_d7	YGR080W	TWF1	1.101	41.0516	1.001	51.67	0.888	891.057	0.988	90.63	0.985	#N/A	#N/A	38868.7	0.996
MatA_2_f12	YLR084C	RAX2	1.101	39.6296	0.967	53.46	0.919	905.977	1.005	94.36	1.026	48.96	0.985	39689.4	1.017
MatA_32_f7	YMR080C	NAM7	1.101	48.3519	1.179	63.35	1.088	1016.52	1.127	108.76	1.183	#N/A	#N/A	39629.7	1.015
MatA_39_g5	YJL022W		1.101	41.6297	1.015	27.39	0.471	990.241	1.098	#N/A	#N/A	#N/A	#N/A	39119.4	1.002
MatA_18_f9	YKL148C	SDH1	1.101	39.6296	0.967	47.65	0.819	850	0.943	91.57	0.996	#N/A	#N/A	38834.5	0.995
MatA_21_f8	YJL138C	TIF2	1.101	43.9967	1.073	#N/A	#N/A	956.855	1.061	#N/A	#N/A	#N/A	#N/A	38925.5	0.997
MatA_35_h5	YJL064W		1.1	39.6296	0.967	50.27	0.864	892.085	0.989	94.44	1.027	#N/A	#N/A	39498.9	1.012
MatA_10_f6	YBR244W	GPX2	1.1	41.6297	1.015	44.7	0.768	966.375	1.072	99.95	1.087	#N/A	#N/A	39017.9	0.999
MatA_10_g1	YBR255W	MTC4	1.1	42.5071	1.037	46.08	0.792	908.398	1.008	80.51	0.875	#N/A	#N/A	38984.5	0.999
MatA_31_d1	YFL015C		1.1	41.6297	1.015	51.3	0.881	889.229	0.986	85.22	0.927	#N/A	#N/A	38787.3	0.994
MatA_44_e4	YJL206C	YJL206C	1.1	42.5071	1.037	49.35	0.848	863.414	0.958	91.14	0.991	#N/A	#N/A	39353.2	1.008
MatA_7_c7	YOR315W	SFG1	1.1	40.1944	0.98	46.77	0.804	885.774	0.982	85.575	0.931	#N/A	#N/A	38610.9	0.989
MatA_42_h7	YIL101C	XBP1	1.1	42.5071	1.037	45.06	0.774	876.708	0.972	101.02	1.098	#N/A	#N/A	40217.9	1.03
MatA_38_a1	YJR100C	AIM25	1.099	39.6296	0.967	50.14	0.862	994.112	1.103	92.6	1.007	#N/A	#N/A	38740	0.992
MatA_36_c4	YHR003C	YHR003C	1.099	43.9967	1.073	56.51	0.971	852.111	0.945	94.68	1.03	#N/A	#N/A	38846.3	0.995
MatA_21_a3	YJL217W	REE1	1.099	41.0516	1.001	46.7	0.802	868.211	0.963	94	1.022	#N/A	#N/A	38954.4	0.998
MatA_21_e6	YJL154C	VPS35	1.099	43.0989	1.051	50.34	0.865	847.073	0.939	89.62	0.975	#N/A	#N/A	38725.3	0.992
MatA_44_e6	YKL096W-A	CWP2	1.099	41.0516	1.001	47.81	0.821	#N/A	#N/A	89.76	0.976	#N/A	#N/A	39117	1.002
MatA_14_g7	YHL010C	ETP1	1.099	40.1944	0.98	50.97	0.876	877.188	0.973	79	0.859	#N/A	#N/A	38132	0.977
MatA_34_g1	YMR121C	RPL15B	1.099	48.9966	1.195	54.57	0.938	886.021	0.983	98.34	1.069	#N/A	#N/A	38864	0.995
MatA_41_e9	YNR025C		1.099	43.0989	1.051	49.66	0.853	891.786	0.989	92.07	1.001	#N/A	#N/A	38729.2	0.992
MatA_32_c7	YIR037W	HYR1	1.099	43.9967	1.073	61.11	1.05	935.398	1.037	85.41	0.929	#N/A	#N/A	39056.9	1
MatA_46_g11	YBR104W	YMC2	1.098	41.6297	1.015	48.45	0.832	891.766	0.989	91.005	0.99	#N/A	#N/A	39150.1	1.003
MatA_30_d2	YDR309C	GIC2	1.098	41.0516	1.001	58.85	1.011	875.524	0.971	86.07	0.936	#N/A	#N/A	38609.3	0.989
MatA_36_a9	YJL046W	AIM22	1.098	37.4233	0.913	#N/A	#N/A	906.325	1.005	#N/A	#N/A	#N/A	#N/A	38791.4	0.994
MatA_39_b11	YBR281C	DUG2	1.098	50.3031	1.227	63.39	1.089	1040.48	1.154	96.12	1.045	#N/A	#N/A	39264	1.006
MatA_8_g4	YPL253C	VIK1	1.098	42.5071	1.037	52.37	0.9	916.168	1.016	118.16	1.285	#N/A	#N/A	39165	1.003
MatA_21_d11	YJL163C	YJL163C	1.098	41.0516	1.001	49.68	0.854	958.939	1.064	91.01	0.99	#N/A	#N/A	39166.4	1.003
MatA_10_d8	YBR217W	ATG12	1.098	40.1944	0.98	46.95	0.807	899.396	0.998	97.52	1.06	#N/A	#N/A	39187.4	1.004
MatA_9_c11	YPL182C		1.098	44.6022	1.088	48.64	0.836	910.299	1.01	96.17	1.046	#N/A	#N/A	38732.8	0.992
MatA_45_a8	YCR046C	IMG1	1.098	40.1944	0.98	#N/A	#N/A	923.655	1.024	#N/A	#N/A	#N/A	#N/A	39931.3	1.023
MatA_50_e1	YBR173C	UMP1	1.098	#N/A	#N/A	62.57	1.075	953.009	1.057	102.975	1.12	#N/A	#N/A	#N/A	#N/A
MatA_18_b4	YKL079W	SMY1	1.098	41.0516	1.001	54.95	0.944	928.308	1.03	96.73	1.052	#N/A	#N/A	38371.2	0.983
MatA_2_a4	YLL042C	ATG10	1.098	40.1944	0.98	48.13	0.827	899.365	0.997	96.635	1.051	#N/A	#N/A	39085.7	1.001
MatA_27_g11	YGL013C	PDR1	1.098	43.0989	1.051	51.94	0.892	841.729	0.934	83.89	0.912	#N/A	#N/A	38895.3	0.996
MatA_46_g7	YBR098W	MMS4	1.097	45.2132	1.103	51.33	0.882	#N/A	#N/A	96.11	1.045	59.05	1.188	38898.1	0.996
MatA_16_h6	YLR137W	RKM5	1.097	38.7924	0.946	48.61	0.835	965.417	1.071	90.27	0.982	#N/A	#N/A	38817.3	0.994
MatA_31_a1	YIL076W	SEC28	1.097	44.6022	1.088	45.25	0.777	916.987	1.017	89.68	0.975	#N/A	#N/A	38609.4	0.989
MatA_10_b6	YBR182C	SMP1	1.097	40.1944	0.98	48.16	0.827	924.966	1.026	94.77	1.031	#N/A	#N/A	39144.3	1.003
MatA_10_e2	YBR223C	TDP1	1.097	40.1944	0.98	50.24	0.863	923.053	1.024	99.33	1.08	#N/A	#N/A	39464	1.011
MatA_6_c7	YOR013W		1.097	41.6297	1.015	43.12	0.741	909.827	1.009	92.09	1.001	#N/A	#N/A	39103.5	1.002
MatA_46_h1	YBR106W	PHO88	1.096	#N/A	#N/A	61.98	1.065	1456.18	1.615	#N/A	#N/A	#N/A	#N/A	#N/A	#N/A
MatA_34_b1	YOL016C	CMK2	1.096	38.7924	0.946	51.97	0.893	913.683	1.013	92.72	1.008	#N/A	#N/A	38964.9	0.998
MatA_50_h12	YFL033C	RIM15	1.096	41.6297	1.015	51.47	0.884	1005.83	1.116	91.04	0.99	#N/A	#N/A	39084.6	1.001
MatA_29_g10	YDR244W	PEX5	1.096	43.0989	1.051	55.51	0.954	938.327	1.041	92.14	1.002	#N/A	#N/A	38651.3	0.99
MatA_22_e7	YLR236C		1.096	41.0516	1.001	53.67	0.922	862.233	0.956	77.49	0.843	#N/A	#N/A	39247.8	1.005
MatA_17_d12	YLR217W		1.095	41.6297	1.015	53.67	0.922	847.924	0.94	90.91	0.989	#N/A	#N/A	39354.6	1.008
MatA_13_h7	YGR146C	ECL1	1.095	#N/A	#N/A	43.79	0.752	856.839	0.95	87.54	0.952	#N/A	#N/A	#N/A	#N/A
MatA_50_f5	YDR417C		1.095	31.0593	0.758	35.48	0.61	720.571	0.799	#N/A	#N/A	#N/A	#N/A	38769.8	0.993
MatA_20_a12	YOR161C	PNS1	1.095	41.0516	1.001	39.24	0.674	838.08	0.93	93.39	1.015	#N/A	#N/A	38799.3	0.994
MatA_15_g9	YHR157W	REC104	1.095	39.6296	0.967	57.36	0.986	913.77	1.013	87.63	0.953	#N/A	#N/A	39156.5	1.003
MatA_23_f1	YDR199W		1.095	42.5071	1.037	42.39	0.728	954.072	1.058	85.97	0.935	#N/A	#N/A	38795.4	0.994
MatA_34_e11	YMR101C	SRT1	1.095	38.2408	0.933	49.84	0.856	893.464	0.991	79.43	0.864	#N/A	#N/A	39164.6	1.003
MatA_19_g5	YOR114W	YOR114W	1.095	41.6297	1.015	50.4	0.866	902.141	1.001	85.48	0.929	#N/A	#N/A	39140.7	1.003
MatA_48_f9	YDR519W	FPR2	1.094	41.6297	1.015	54.81	0.942	953.2	1.057	91.43	0.994	#N/A	#N/A	39190.3	1.004
MatA_7_a11	YOR291W	YPK9	1.094	41.0516	1.001	45.73	0.786	818.387	0.908	95.48	1.038	#N/A	#N/A	39938.5	1.023
MatA_7_f9	YOR374W	ALD4	1.094	39.6296	0.967	52.92	0.909	918.097	1.018	83.025	0.903	#N/A	#N/A	38849.7	0.995
MatA_14_b11	YGR181W	TIM13	1.094	41.0516	1.001	55.83	0.959	897.877	0.996	82.92	0.902	#N/A	#N/A	39218.9	1.005
MatA_33_a10	YOL106W		1.093	41.6297	1.015	48.96	0.841	947.879	1.051	88.99	0.968	#N/A	#N/A	39202.6	1.004
MatA_40_b2	YJR054W	YJR054W	1.093	#N/A	#N/A	95.38	1.639	1191.87	1.322	113.23	1.231	#N/A	#N/A	#N/A	#N/A
MatA_17_a2	YLR150W	STM1	1.093	41.6297	1.015	50.9	0.875	871.404	0.966	90.32	0.982	#N/A	#N/A	39044.7	1
MatA_44_b6	YGR050C	YGR050C	1.093	41.6297	1.015	47.14	0.81	839.784	0.931	91.57	0.996	#N/A	#N/A	39712.2	1.017
MatA_44_g1	YKR041W	YKR041W	1.093	41.0516	1.001	48.26	0.829	852.664	0.946	90.61	0.985	#N/A	#N/A	39164.7	1.003
MatA_70_d10	YML111W	BUL2	1.093	38.7924	0.946	48.67	0.836	963.707	1.069	96.74	1.052	#N/A	#N/A	40908.2	1.048
MatA_3_b5	YML080W	DUS1	1.093	41.0516	1.001	47.27	0.812	852.056	0.945	93.015	1.011	#N/A	#N/A	39139.4	1.003
MatA_21_g5	YLR325C	RPL38	1.093	39.6296	0.967	49.52	0.851	887.156	0.984	87.66	0.953	#N/A	#N/A	38765.2	0.993
MatA_15_a11	YHR048W	YHK8	1.093	40.1944	0.98	50.73	0.872	913.736	1.013	87.66	0.953	#N/A	#N/A	39291.8	1.006
MatA_15_d8	YHR108W	GGA2	1.093	41.6297	1.015	52.24	0.898	991.066	1.099	89	0.968	#N/A	#N/A	38999.8	0.999
MatA_26_b2	YPR191W	QCR2	1.093	42.5071	1.037	36.86	0.633	873.415	0.969	84.3767	0.917	#N/A	#N/A	38498	0.986
MatA_20_b10	YOR172W	YRM1	1.092	41.0516	1.001	43.73	0.751	1032.24	1.145	91.78	0.998	#N/A	#N/A	39354.9	1.008
MatA_30_a11	YDR272W	GLO2	1.092	41.6297	1.015	49.22	0.846	980.662	1.088	86	0.935	#N/A	#N/A	38936.6	0.997
MatA_27_g7	YGL006W	PMC1	1.092	40.1944	0.98	58.58	1.007	853.118	0.946	82.11	0.893	#N/A	#N/A	39583.1	1.014
MatA_16_a5	YHR202W	YHR202W	1.092	39.6296	0.967	51.8	0.89	922.674	1.023	78.43	0.853	#N/A	#N/A	38513.2	0.986
MatA_45_e8	YMR160W	YMR160W	1.092	38.7924	0.946	52.78	0.907	848.755	0.941	114.195	1.242	#N/A	#N/A	39042.8	1
MatA_39_d11	YCR031C	RPS14A	1.092	42.5071	1.037	48.84	0.839	1027.38	1.139	75.7067	0.823	#N/A	#N/A	38554.1	0.988
MatA_39_h5	YJR014W	TMA22	1.091	#N/A	#N/A	50.93	0.875	860.904	0.955	79.52	0.865	#N/A	#N/A	#N/A	#N/A
MatA_18_e3	YKL126W	YPK1	1.091	#N/A	#N/A	73.07	1.255	1542.75	1.711	#N/A	#N/A	#N/A	#N/A	#N/A	#N/A
MatA_35_b4	YPR054W	SMK1	1.091	41.6297	1.015	57.94	0.996	873.311	0.969	100.91	1.097	#N/A	#N/A	38598.9	0.989
MatA_35_h3	YJL067W		1.091	41.0516	1.001	55.94	0.961	941.68	1.044	#N/A	#N/A	#N/A	#N/A	39756.7	1.018
MatA_7_g3	YOR381W	FRE3	1.091	40.1944	0.98	47.71	0.82	897.529	0.995	91.98	1	#N/A	#N/A	40500.9	1.037
MatA_44_d3	YJL151C	SNA3	1.091	39.6296	0.967	48.26	0.829	816.468	0.906	88.9	0.967	#N/A	#N/A	39852.9	1.021
MatA_29_h8	YDR255C	RMD5	1.091	42.5071	1.037	64.78	1.113	964.908	1.07	89.57	0.974	#N/A	#N/A	38791.7	0.994
MatA_25_e11	YPR117W	YPR117W	1.091	41.6297	1.015	48.4	0.832	869.163	0.964	90.29	0.982	#N/A	#N/A	38559.9	0.988
MatA_24_f9	YGR019W	UGA1	1.091	42.5071	1.037	48.96	0.841	1314.6	1.458	90.23	0.981	#N/A	#N/A	39210.8	1.004
MatA_12_c12	YDR428C	BNA7	1.091	40.1944	0.98	70.71	1.215	997.568	1.106	92.54	1.006	#N/A	#N/A	39086.1	1.001
MatA_12_e12	YEL023C	YEL023C	1.091	41.0516	1.001	48.67	0.836	879.12	0.975	92.83	1.009	#N/A	#N/A	39403.9	1.009
MatA_45_d11	YML047C	PRM6	1.091	41.0516	1.001	48.16	0.827	880.784	0.977	86.55	0.941	#N/A	#N/A	39175	1.003
MatA_45_f12	YIR032C	DAL3	1.091	40.1944	0.98	48.35	0.831	963.033	1.068	90.35	0.982	#N/A	#N/A	39047	1
MatA_3_h5	YMR026C	PEX12	1.09	41.6297	1.015	43.01	0.739	912.173	1.012	107.39	1.168	#N/A	#N/A	38772.4	0.993
MatA_17_a5	YLR154C	RNH203	1.09	41.6297	1.015	50.47	0.867	992.856	1.101	76.44	0.831	#N/A	#N/A	39072.3	1.001
MatA_10_b4	YBR180W	DTR1	1.09	41.0516	1.001	46.92	0.806	888.703	0.986	89.42	0.972	#N/A	#N/A	38956	0.998
MatA_10_c4	YBR199W	KTR4	1.09	40.1944	0.98	48.48	0.833	892.22	0.99	97.89	1.064	#N/A	#N/A	39288.7	1.006
MatA_10_e6	YBR227C	MCX1	1.09	41.0516	1.001	51.9	0.892	987.388	1.095	98.09	1.067	#N/A	#N/A	39075.2	1.001
MatA_20_g6	YOR245C	DGA1	1.09	40.1944	0.98	52.48	0.902	925.645	1.027	89.675	0.975	#N/A	#N/A	38670.3	0.991
MatA_40_a11	YJR051W	OSM1	1.09	41.6297	1.015	52.13	0.896	938.446	1.041	90.01	0.979	#N/A	#N/A	38868.9	0.996
MatA_40_d7	YDL124W	YDL124W	1.09	41.0516	1.001	51.13	0.879	939.357	1.042	89.61	0.974	#N/A	#N/A	39008.5	0.999
MatA_15_b10	YHR075C	PPE1	1.09	43.9967	1.073	54.64	0.939	900.268	0.998	93.61	1.018	#N/A	#N/A	39609.5	1.015
MatA_20_h7	YOR279C	RFM1	1.09	42.5071	1.037	57.08	0.981	865.335	0.96	94.84	1.031	#N/A	#N/A	38566.5	0.988
MatA_38_c10	YML072C	TCB3	1.089	41.6297	1.015	53.91	0.926	935.734	1.038	90.3233	0.982	#N/A	#N/A	39149.3	1.003
MatA_6_g7	YOR068C	VAM10	1.089	41.0516	1.001	59.22	1.018	983.922	1.091	91.02	0.99	#N/A	#N/A	38776	0.993
MatA_16_a12	YCL001W	RER1	1.089	41.6297	1.015	49.65	0.853	973.901	1.08	77.63	0.844	#N/A	#N/A	37747.2	0.967
MatA_19_c10	YGR068C	ART5	1.089	41.0516	1.001	52.2	0.897	886.51	0.983	82.58	0.898	#N/A	#N/A	38808.6	0.994
MatA_35_g4	YJL088W	ARG3	1.089	40.1944	0.98	#N/A	#N/A	934.303	1.036	#N/A	#N/A	54.74	1.101	39139.5	1.003
MatA_37_e3	YNR060W	FRE4	1.088	40.1944	0.98	51.43	0.884	827.645	0.918	99.93	1.087	#N/A	#N/A	39212.8	1.004
MatA_44_f1	YKL215C	OXP1	1.088	44.6022	1.088	51.33	0.882	853.709	0.947	92.96	1.011	#N/A	#N/A	39297.4	1.007
MatA_46_a9	YPL027W	SMA1	1.088	40.1944	0.98	45.82	0.787	898.041	0.996	95.64	1.04	#N/A	#N/A	38979.7	0.998
MatA_19_d6	YGR079W	YGR079W	1.088	39.6296	0.967	50.24	0.863	914.612	1.014	100.4	1.092	#N/A	#N/A	38793.6	0.994
MatA_36_b7	YER046W	SPO73	1.088	41.0516	1.001	46.77	0.804	881.206	0.977	95.51	1.039	#N/A	#N/A	38789.6	0.994
MatA_30_c1	YDR289C	RTT103	1.088	42.5071	1.037	51.9	0.892	967.25	1.073	87.38	0.95	#N/A	#N/A	38907.9	0.997
MatA_9_c7	YPL185W		1.088	42.5071	1.037	47.02	0.808	879.027	0.975	89.08	0.969	#N/A	#N/A	39013.5	0.999
MatA_38_d3	YOR309C		1.087	34.5257	0.842	52.54	0.903	916.11	1.016	82.53	0.897	#N/A	#N/A	39725.2	1.018
MatA_2_b8	YLL063C	AYT1	1.087	39.6296	0.967	54.6	0.938	976.877	1.083	106.62	1.159	#N/A	#N/A	38784.5	0.993
MatA_20_a2	YOR139C		1.087	41.0516	1.001	48.71	0.837	936.989	1.039	77.23	0.84	#N/A	#N/A	39026.8	1
MatA_39_b7	YBR273C	UBX7	1.087	40.1944	0.98	49.94	0.858	902.792	1.001	91.86	0.999	#N/A	#N/A	38536.4	0.987
MatA_33_f5	YHR193C	EGD2	1.087	#N/A	#N/A	64.46	1.108	1332.73	1.478	88.2	0.959	#N/A	#N/A	#N/A	#N/A
MatA_49_g4	YER145C	FTR1	1.087	37.4233	0.913	49.65	0.853	875.588	0.971	97.36	1.059	#N/A	#N/A	39011.4	0.999
MatA_22_a8	YLR364W	GRX8	1.087	40.1944	0.98	45.83	0.787	812.474	0.901	91.42	0.994	#N/A	#N/A	38979	0.998
MatA_26_h9	YGR244C	LSC2	1.087	40.1944	0.98	49.13	0.844	840.345	0.932	86.34	0.939	54.02	1.087	38765.8	0.993
MatA_22_b4	YLR374C		1.086	42.5071	1.037	48.9	0.84	773.677	0.858	81.62	0.888	#N/A	#N/A	38701.7	0.991
MatA_35_h6	YJL065C	DLS1	1.086	39.6296	0.967	52.75	0.906	911.627	1.011	91.07	0.99	#N/A	#N/A	38865.3	0.996
MatA_44_c4	YGR238C	KEL2	1.086	39.6296	0.967	42.1	0.723	919.638	1.02	93.11	1.012	#N/A	#N/A	39609.9	1.015
MatA_18_f12	YKL151C	YKL151C	1.086	40.1944	0.98	49.22	0.846	849.766	0.942	92.63	1.007	#N/A	#N/A	39094	1.001
MatA_24_c2	YGL229C	SAP4	1.085	40.1944	0.98	52.75	0.906	925.639	1.027	87.55	0.952	#N/A	#N/A	38713.1	0.992
MatA_1_e1	YAL004W		1.085	43.9967	1.073	#N/A	#N/A	888.792	0.986	93.455	1.016	#N/A	#N/A	39256.1	1.006
MatA_50_a8	YER182W	FMP10	1.085	42.5071	1.037	53.53	0.92	1120.89	1.243	98.6	1.072	#N/A	#N/A	38836.4	0.995
MatA_19_a4	YKL188C	PXA2	1.085	40.1944	0.98	47.08	0.809	928.292	1.03	77.35	0.841	#N/A	#N/A	39390.7	1.009
MatA_19_e3	YGR100W	MDR1	1.085	43.0989	1.051	55.34	0.951	833.48	0.924	92.21	1.003	#N/A	#N/A	38747.8	0.992
MatA_19_f4	YOR097C	YOR097C	1.085	42.5071	1.037	48.32	0.83	849.724	0.942	77.1	0.838	#N/A	#N/A	39177.8	1.004
MatA_38_g9	YDR005C	MAF1	1.085	39.6296	0.967	58.6	1.007	948.259	1.052	96.12	1.045	#N/A	#N/A	39188.6	1.004
MatA_45_b10	YBR191W	RPL21A	1.085	38.2408	0.933	44.09	0.758	905.852	1.005	70.33	0.765	#N/A	#N/A	37977.8	0.973
MatA_1_g5	YLL012W	YEH1	1.084	41.0516	1.001	51.03	0.877	948.97	1.053	97.61	1.061	#N/A	#N/A	38290.1	0.981
MatA_41_b4	YNL022C	YNL022C	1.084	39.6296	0.967	51.09	0.878	873.182	0.968	#N/A	#N/A	#N/A	#N/A	38903.8	0.996
MatA_10_g4	YBR260C	RGD1	1.084	39.6296	0.967	50.94	0.875	930.793	1.032	94.16	1.024	#N/A	#N/A	39426.6	1.01
MatA_44_h4	YBR169C	SSE2	1.084	39.6296	0.967	48.71	0.837	936.277	1.038	91.69	0.997	#N/A	#N/A	39182.6	1.004
MatA_16_f5	YCR008W	SAT4	1.084	40.1944	0.98	46.02	0.791	899.138	0.997	90.3267	0.982	#N/A	#N/A	39844.9	1.021
MatA_44_h11	YBR288C	APM3	1.084	40.1944	0.98	49.19	0.845	851.798	0.945	84.77	0.922	#N/A	#N/A	39073.6	1.001
MatA_50_f2	YCR107W	AAD3	1.084	39.6296	0.967	47.59	0.818	980.607	1.088	88.75	0.965	60.46	1.216	38798.3	0.994
MatA_10_d12	YBR221C	PDB1	1.084	38.7924	0.946	48.87	0.84	929.837	1.031	98.06	1.066	#N/A	#N/A	39498.1	1.012
MatA_12_d3	YDR432W	NPL3	1.083	48.9966	1.195	50.93	0.875	971.299	1.077	101.17	1.1	#N/A	#N/A	39461.3	1.011
MatA_30_b5	YDR278C		1.083	41.6297	1.015	50.9	0.875	937.389	1.04	83.81	0.911	#N/A	#N/A	38908.9	0.997
MatA_1_h1	YLL021W	SPA2	1.083	43.0989	1.051	55.16	0.948	862.124	0.956	88.495	0.962	#N/A	#N/A	39434	1.01
MatA_7_a6	YOR093C	YOR093C	1.083	41.6297	1.015	46.05	0.791	986.5	1.094	93.94	1.021	#N/A	#N/A	39131.4	1.002
MatA_70_f8	YJR032W	CPR7	1.083	49.647	1.211	61.22	1.052	1093.56	1.213	#N/A	#N/A	#N/A	#N/A	39123.4	1.002
MatA_39_a10	YDR035W	ARO3	1.083	40.1944	0.98	49.32	0.847	878.096	0.974	90.72	0.986	#N/A	#N/A	38841.4	0.995
MatA_49_e8	YER118C	SHO1	1.083	42.5071	1.037	49.81	0.856	928.986	1.03	90.52	0.984	#N/A	#N/A	39245.3	1.005
MatA_44_c12	YJL139C	YUR1	1.082	#N/A	#N/A	44.97	0.773	809.205	0.897	83.35	0.906	#N/A	#N/A	#N/A	#N/A
MatA_9_f8	YPL138C	SPP1	1.082	46.1401	1.125	54.41	0.935	881.059	0.977	105.9	1.152	#N/A	#N/A	39149.5	1.003
MatA_29_c10	YKL214C	YRA2	1.082	41.0516	1.001	48.77	0.838	832.201	0.923	84.08	0.914	#N/A	#N/A	38969.4	0.998
MatA_9_g5	YPL121C	MEI5	1.082	43.9967	1.073	61.24	1.052	941.051	1.044	99.32	1.08	#N/A	#N/A	38763.8	0.993
MatA_45_a12	YCR060W	TAH1	1.082	39.6296	0.967	50.57	0.869	889.57	0.987	88.5	0.962	#N/A	#N/A	39290.1	1.006
MatA_37_e1	YNR058W	BIO3	1.082	41.6297	1.015	57.76	0.992	849.468	0.942	97.78	1.063	#N/A	#N/A	38976.7	0.998
MatA_36_h4	YKR097W	PCK1	1.082	40.1944	0.98	44.94	0.772	866.077	0.961	89.26	0.971	#N/A	#N/A	38986.3	0.999
MatA_40_e5	YDL135C	RDI1	1.082	40.1944	0.98	52.78	0.907	846.875	0.939	89.04	0.968	#N/A	#N/A	38845.1	0.995
MatA_44_b2	YGR028W	MSP1	1.082	41.0516	1.001	47.84	0.822	822.508	0.912	94.68	1.03	#N/A	#N/A	38804.8	0.994
MatA_44_h6	YBR272C	HSM3	1.082	42.5071	1.037	52.68	0.905	913.885	1.014	92.59	1.007	#N/A	#N/A	39453.6	1.011
MatA_48_f12	YDR524C	AGE1	1.082	41.6297	1.015	48.77	0.838	930.182	1.032	93.55	1.017	#N/A	#N/A	39028.2	1
MatA_51_a2	YJL103C	GSM1	1.081	43.0989	1.051	46.23	0.794	868.868	0.964	84.6	0.92	50.93	1.025	38930.8	0.997
MatA_13_a4	YEL072W	RMD6	1.081	39.6296	0.967	#N/A	#N/A	865.176	0.96	#N/A	#N/A	45.08	0.907	38767	0.993
MatA_13_g4	YGR129W	SYF2	1.081	42.5071	1.037	53.43	0.918	876.145	0.972	89.31	0.971	#N/A	#N/A	39210.4	1.004
MatA_27_e7	YBL069W	AST1	1.081	40.1944	0.98	53.71	0.923	839.777	0.931	89.66	0.975	#N/A	#N/A	38690.2	0.991
MatA_32_f12	YMR085W	YMR085W	1.081	39.6296	0.967	51.97	0.893	945.013	1.048	90.8	0.987	#N/A	#N/A	39198.7	1.004
MatA_16_e2	YCL056C	PEX34	1.081	46.1401	1.125	51.23	0.88	984.223	1.092	93.49	1.017	#N/A	#N/A	38873.1	0.996
MatA_14_a10	YGR166W	TRS65	1.081	40.1944	0.98	47.65	0.819	902.524	1.001	79.375	0.863	#N/A	#N/A	38847	0.995
MatA_35_f12	YJL095W	BCK1	1.081	41.0516	1.001	34.71	0.596	877.978	0.974	92.73	1.008	#N/A	#N/A	38860.5	0.995
MatA_10_f5	YBR242W	YBR242W	1.081	38.7924	0.946	47.55	0.817	891.707	0.989	91.72	0.997	#N/A	#N/A	38872.6	0.996
MatA_43_g8	YNL090W	RHO2	1.081	41.0516	1.001	48.13	0.827	847.03	0.939	91.81	0.998	60.06	1.208	38828.5	0.995
MatA_26_a4	YPR170C		1.081	#N/A	#N/A	75.48	1.297	864.412	0.959	89.7	0.975	#N/A	#N/A	#N/A	#N/A
MatA_37_h3	YJR084W	YJR084W	1.081	42.5071	1.037	49.97	0.859	890.105	0.987	91.45	0.994	#N/A	#N/A	39215.5	1.004
MatA_30_f8	YIL016W	SNL1	1.08	39.6296	0.967	53.02	0.911	854.576	0.948	87.05	0.947	#N/A	#N/A	39177.9	1.004
MatA_21_b4	YJL201W	ECM25	1.08	42.5071	1.037	#N/A	#N/A	852.084	0.945	#N/A	#N/A	#N/A	#N/A	39566.7	1.013
MatA_41_g3	YBL095W	YBL095W	1.08	40.1944	0.98	49.11	0.844	839.565	0.931	91.88	0.999	#N/A	#N/A	38872.5	0.996
MatA_34_b6	YPL134C	ODC1	1.08	39.6296	0.967	54.78	0.941	891.59	0.989	91.46	0.995	#N/A	#N/A	38650.8	0.99
MatA_15_a12	YHR049W	FSH1	1.08	40.1944	0.98	49.06	0.843	897.631	0.996	85.73	0.932	#N/A	#N/A	39195.4	1.004
MatA_3_c4	YML056C	IMD4	1.079	40.1944	0.98	45.03	0.774	871.83	0.967	104.54	1.137	#N/A	#N/A	38678.2	0.991
MatA_7_e12	YOR357C	SNX3	1.079	41.6297	1.015	51.77	0.89	914.818	1.015	85.6	0.931	#N/A	#N/A	39134.9	1.002
MatA_7_h8	YOL013C	HRD1	1.079	#N/A	#N/A	48.93	0.841	855.635	0.949	93.75	1.019	#N/A	#N/A	#N/A	#N/A
MatA_2_a9	YLL051C	FRE6	1.079	41.0516	1.001	55.13	0.947	929.87	1.031	94.885	1.032	#N/A	#N/A	37178.4	0.952
MatA_50_c3	YIL102C	YIL102C	1.079	66.2383	1.616	46.51	0.799	933.773	1.036	97.24	1.057	#N/A	#N/A	39009.8	0.999
MatA_37_d3	YMR169C	ALD3	1.079	41.6297	1.015	46.58	0.8	885.573	0.982	102.14	1.111	#N/A	#N/A	39070.3	1.001
MatA_8_h7	YPL230W	USV1	1.079	40.1944	0.98	53.13	0.913	890.91	0.988	96.73	1.052	#N/A	#N/A	38937.6	0.997
MatA_45_c10	YLR358C	YLR358C	1.079	53.3272	1.301	61.83	1.062	1540.55	1.709	132.62	1.442	#N/A	#N/A	39269	1.006
MatA_45_f10	YIR023W	DAL81	1.079	49.647	1.211	52.75	0.906	1112.64	1.234	96.88	1.053	#N/A	#N/A	38786.4	0.993
MatA_20_g7	YOR246C	ENV9	1.078	39.6296	0.967	47.97	0.824	863.62	0.958	83.05	0.903	#N/A	#N/A	39557.2	1.013
MatA_19_a5	YKL190W	CNB1	1.078	40.1944	0.98	44.54	0.765	947.673	1.051	73.79	0.802	#N/A	#N/A	38860.8	0.995
MatA_35_d12	YPR100W	MRPL51	1.078	41.0516	1.001	43.45	0.747	928.756	1.03	#N/A	#N/A	#N/A	#N/A	39016.6	0.999
MatA_39_h3	YJR010W	MET3	1.078	#N/A	#N/A	52.24	0.898	955.89	1.06	81.65	0.888	#N/A	#N/A	#N/A	#N/A
MatA_44_c1	YGR106C	VOA1	1.078	41.6297	1.015	61.53	1.057	801.714	0.889	133.98	1.457	#N/A	#N/A	40174.7	1.029
MatA_44_f2	YKL220C	FRE2	1.078	41.0516	1.001	48.61	0.835	924.726	1.026	95.68	1.04	#N/A	#N/A	39305.2	1.007
MatA_40_g8	YDL179W	PCL9	1.078	38.7924	0.946	50.44	0.867	882.715	0.979	84.7	0.921	#N/A	#N/A	39453.8	1.011
MatA_48_c1	YDR459C	PFA5	1.078	42.5071	1.037	44.94	0.772	843.338	0.935	95.45	1.038	#N/A	#N/A	39465.5	1.011
MatA_8_c5	YOL052C	SPE2	1.078	44.6022	1.088	57.03	0.98	908.031	1.007	87.02	0.946	#N/A	#N/A	38888.8	0.996
MatA_10_d3	YBR212W	NGR1	1.077	41.0516	1.001	48.32	0.83	845.796	0.938	104.73	1.139	#N/A	#N/A	39531.7	1.013
MatA_4_b1	YMR145C	NDE1	1.077	43.9967	1.073	47.11	0.809	934.55	1.037	95.4	1.037	#N/A	#N/A	38511	0.986
MatA_22_b5	YLR375W	STP3	1.077	41.0516	1.001	47.97	0.824	901.654	1	79.25	0.862	#N/A	#N/A	39196.7	1.004
MatA_22_e1	YLR228C	ECM22	1.077	38.7924	0.946	46.48	0.799	866.733	0.961	76.32	0.83	#N/A	#N/A	39661.5	1.016
MatA_23_e6	YDR191W	HST4	1.077	41.0516	1.001	49.23	0.846	887.928	0.985	85.74	0.932	#N/A	#N/A	39001.2	0.999
MatA_24_d3	YGL248W	PDE1	1.077	39.6296	0.967	53.91	0.926	902.704	1.001	86.225	0.938	#N/A	#N/A	39086.6	1.001
MatA_15_g12	YHR160C	PEX18	1.077	38.7924	0.946	47.43	0.815	890.853	0.988	#N/A	#N/A	#N/A	#N/A	38916.3	0.997
MatA_2_c7	YLR018C	POM34	1.077	38.2408	0.933	55.51	0.954	1064.9	1.181	92.7433	1.008	#N/A	#N/A	38589	0.988
MatA_13_b7	YER024W	YAT2	1.077	39.6296	0.967	53.91	0.926	882.566	0.979	69.6	0.757	#N/A	#N/A	38637.2	0.99
MatA_29_f9	YKR050W	TRK2	1.077	41.0516	1.001	56.15	0.965	920.457	1.021	87.9233	0.956	#N/A	#N/A	39098.8	1.001
MatA_48_h8	YGL121C	GPG1	1.077	40.1944	0.98	51.57	0.886	878.992	0.975	97.26	1.058	#N/A	#N/A	40040.6	1.026
MatA_27_h3	YGL016W	KAP122	1.077	36.0869	0.88	47.65	0.819	795.143	0.882	78.33	0.852	#N/A	#N/A	38736.4	0.992
MatA_32_h11	YOL092W	YPQ1	1.076	41.6297	1.015	39.12	0.672	920.034	1.02	84.94	0.924	#N/A	#N/A	39460.1	1.011
MatA_21_c7	YJL185C	YJL185C	1.076	41.6297	1.015	49.06	0.843	886.397	0.983	92.33	1.004	#N/A	#N/A	38939.4	0.997
MatA_46_c10	YJL105W	SET4	1.076	40.1944	0.98	47.4	0.814	928.842	1.03	89.24	0.97	#N/A	#N/A	38738.7	0.992
MatA_46_c9	YJL101C	GSH1	1.076	40.1944	0.98	43.34	0.745	925.162	1.026	94.91	1.032	#N/A	#N/A	38950.4	0.998
MatA_25_d7	YPL006W	NCR1	1.076	41.6297	1.015	49.71	0.854	827.81	0.918	89.01	0.968	#N/A	#N/A	38884.7	0.996
MatA_34_d11	YML120C	NDI1	1.075	42.5071	1.037	55.76	0.958	1011.39	1.122	78.76	0.856	#N/A	#N/A	38939.6	0.997
MatA_19_b3	YGR042W	YGR042W	1.075	41.6297	1.015	54.36	0.934	868.246	0.963	81.79	0.889	#N/A	#N/A	39106.4	1.002
MatA_19_h4	YOR129C	AFI1	1.075	40.1944	0.98	50.57	0.869	896.954	0.995	86.325	0.939	#N/A	#N/A	39095	1.001
MatA_45_g12	YNL315C	ATP11	1.075	35.3006	0.861	37.18	0.639	963.009	1.068	93.42	1.016	#N/A	#N/A	39112.4	1.002
MatA_20_c5	YOR184W	SER1	1.075	41.0516	1.001	#N/A	#N/A	905.176	1.004	#N/A	#N/A	#N/A	#N/A	39019.9	0.999
MatA_2_c6	YLR017W	MEU1	1.075	41.0516	1.001	53.64	0.922	1122.39	1.245	92.6675	1.008	#N/A	#N/A	41264.4	1.057
MatA_35_a5	YPR039W		1.075	41.6297	1.015	51.3	0.881	929.664	1.031	102.46	1.114	#N/A	#N/A	39102.7	1.002
MatA_40_f9	YDL168W	SFA1	1.075	40.1944	0.98	51.7	0.888	863.585	0.958	91.45	0.994	#N/A	#N/A	39291.2	1.006
MatA_12_c11	YDR426C		1.074	38.7924	0.946	49.09	0.843	889.969	0.987	88.21	0.959	#N/A	#N/A	39052.9	1
MatA_7_c1	YOR307C	SLY41	1.074	43.0989	1.051	43.57	0.749	914.781	1.015	85.65	0.931	#N/A	#N/A	39284.6	1.006
MatA_10_a3	YPL099C	AIM43	1.074	43.9967	1.073	57.73	0.992	968.959	1.075	95.09	1.034	#N/A	#N/A	38976.5	0.998
MatA_23_e3	YDR184C	ATC1	1.074	39.6296	0.967	52.24	0.898	853.279	0.946	82.7	0.899	#N/A	#N/A	38920.3	0.997
MatA_21_f1	YJL147C	YJL147C	1.074	41.0516	1.001	50.17	0.862	853.092	0.946	92.93	1.01	#N/A	#N/A	39193.7	1.004
MatA_22_g6	YLR268W	SEC22	1.074	#N/A	#N/A	65.02	1.117	1081.49	1.199	100.09	1.088	#N/A	#N/A	#N/A	#N/A
MatA_13_a10	YER007W	PAC2	1.074	43.0989	1.051	54.43	0.935	981.236	1.088	79.25	0.862	49.11	0.988	38864.2	0.995
MatA_22_d11	YLR418C	CDC73	1.074	53.3272	1.301	51.6	0.887	1016.23	1.127	77.02	0.837	#N/A	#N/A	39984.2	1.024
MatA_28_b12	YGL060W	YBP2	1.073	50.3031	1.227	64.86	1.114	925.583	1.027	102.78	1.118	#N/A	#N/A	39502.5	1.012
MatA_49_d6	YGL181W	GTS1	1.073	41.0516	1.001	51.03	0.877	831.982	0.923	94.09	1.023	#N/A	#N/A	39434.2	1.01
MatA_18_g8	YKL162C	YKL162C	1.073	39.6296	0.967	48.87	0.84	899.519	0.998	92.67	1.008	#N/A	#N/A	38690.6	0.991
MatA_33_b7	YOL115W	PAP2	1.073	76.2001	1.859	73.57	1.264	1517.62	1.683	128.2	1.394	#N/A	#N/A	39788.1	1.019
MatA_41_c2	YNL034W	YNL034W	1.073	41.6297	1.015	54.31	0.933	845.787	0.938	94.52	1.028	#N/A	#N/A	39133.1	1.002
MatA_36_a2	YJL055W	YJL055W	1.073	41.6297	1.015	60.82	1.045	893	0.99	99.27	1.079	#N/A	#N/A	37982.2	0.973
MatA_32_h3	YNR075W	COS10	1.073	41.0516	1.001	60.68	1.043	1342.64	1.489	87.45	0.951	#N/A	#N/A	40120.1	1.028
MatA_20_d12	YOR208W	PTP2	1.073	40.1944	0.98	57.73	0.992	913.147	1.013	89.94	0.978	#N/A	#N/A	38983.1	0.999
MatA_19_b8	YGR049W	SCM4	1.073	41.6297	1.015	56.79	0.976	918.333	1.019	79.31	0.862	#N/A	#N/A	38663.1	0.99
MatA_70_b8	YPL024W	RMI1	1.072	51.9686	1.268	#N/A	#N/A	909.844	1.009	#N/A	#N/A	#N/A	#N/A	39248	1.005
MatA_20_c1	YOR177C	MPC54	1.072	41.6297	1.015	51.23	0.88	926.912	1.028	89.18	0.97	#N/A	#N/A	39163.7	1.003
MatA_46_f11	YBR082C	UBC4	1.072	45.2132	1.103	43.81	0.753	1009.13	1.119	#N/A	#N/A	#N/A	#N/A	38628.3	0.989
MatA_1_d11	YAL008W	FUN14	1.072	41.0516	1.001	49.32	0.847	968.196	1.074	93.89	1.021	#N/A	#N/A	38870.5	0.996
MatA_19_g3	YOR112W	CEX1	1.072	43.0989	1.051	50.5	0.868	984.066	1.091	84	0.913	#N/A	#N/A	39126.6	1.002
MatA_49_d11	YER109C	FLO8	1.072	43.9967	1.073	49.48	0.85	903.744	1.002	93.18	1.013	55.85	1.124	38951	0.998
MatA_47_a5	YBR130C	SHE3	1.072	39.6296	0.967	45.34	0.779	828.236	0.919	96.36	1.048	#N/A	#N/A	39064.6	1.001
MatA_45_b11	YCL035C	GRX1	1.072	42.5071	1.037	44.78	0.769	871.065	0.966	84.57	0.92	#N/A	#N/A	38369	0.983
MatA_29_b7	YNL154C	YCK2	1.071	41.0516	1.001	47.84	0.822	839.136	0.931	95.31	1.036	#N/A	#N/A	39109.6	1.002
MatA_30_a10	YDR271C		1.071	38.7924	0.946	41.54	0.714	941.219	1.044	92.15	1.002	#N/A	#N/A	38487.1	0.986
MatA_39_e10	YCR065W	HCM1	1.071	50.3031	1.227	65.69	1.129	881.456	0.978	103.32	1.123	#N/A	#N/A	39438	1.01
MatA_42_b10	YBR040W	FIG1	1.071	42.5071	1.037	50.96	0.876	899.188	0.997	100.32	1.091	#N/A	#N/A	38838.6	0.995
MatA_12_b11	YDR409W	SIZ1	1.071	40.1944	0.98	52.95	0.91	937.635	1.04	90.86	0.988	#N/A	#N/A	39091.8	1.001
MatA_44_g5	YAR002C-A	ERP1	1.071	39.6296	0.967	54.4	0.935	826.178	0.916	91	0.99	#N/A	#N/A	39177.4	1.003
MatA_21_c6	YJL186W	MNN5	1.071	38.7924	0.946	48.19	0.828	1162.2	1.289	89.42	0.972	#N/A	#N/A	39257.5	1.006
MatA_41_d6	YNR006W	VPS27	1.071	43.9967	1.073	48.18	0.828	1002.34	1.112	104.61	1.138	#N/A	#N/A	39443	1.01
MatA_14_f11	YHL021C	AIM17	1.071	38.7924	0.946	66.07	1.135	857.268	0.951	80.8	0.879	#N/A	#N/A	38575.7	0.988
MatA_26_c12	YCR106W	RDS1	1.071	40.1944	0.98	49.78	0.855	874.37	0.97	85.91	0.934	#N/A	#N/A	38940.5	0.997
MatA_6_h7	YOR082C		1.07	33.7622	0.823	47.45	0.815	761.637	0.845	85.35	0.928	#N/A	#N/A	38941.3	0.997
MatA_7_b9	YOR303W	CPA1	1.07	41.0516	1.001	45.36	0.779	913.36	1.013	96.86	1.053	#N/A	#N/A	38710.2	0.992
MatA_18_h12	YKL183W	LOT5	1.07	41.0516	1.001	51.8	0.89	911.973	1.011	76.15	0.828	#N/A	#N/A	38424.2	0.984
MatA_1_a7	YAL061W	BDH2	1.07	41.0516	1.001	49.03	0.842	876.125	0.972	90.504	0.984	#N/A	#N/A	39455.3	1.011
MatA_25_b12	YPL037C	EGD1	1.07	39.6296	0.967	45.31	0.779	907.424	1.006	90.84	0.988	#N/A	#N/A	38594.7	0.989
MatA_3_e9	YML011C	RAD33	1.07	41.0516	1.001	47.78	0.821	977.402	1.084	95.69	1.041	#N/A	#N/A	38343.3	0.982
MatA_40_h4	YDL187C		1.07	41.0516	1.001	62.59	1.075	890.697	0.988	83.29	0.906	#N/A	#N/A	39039.7	1
MatA_42_a8	YBR022W	POA1	1.07	52.645	1.284	46.64	0.801	848.991	0.942	92.57	1.007	#N/A	#N/A	39141.2	1.003
MatA_42_c12	YBR056W	YBR056W	1.07	41.0516	1.001	50.63	0.87	938.979	1.041	96.16	1.046	#N/A	#N/A	39220	1.005
MatA_1_h10	YLL033W	IRC19	1.07	41.6297	1.015	#N/A	#N/A	817.681	0.907	#N/A	#N/A	#N/A	#N/A	38938.5	0.997
MatA_9_c12	YPL180W	TCO89	1.07	54.0153	1.317	54.6	0.938	891.347	0.989	116.63	1.268	#N/A	#N/A	38845	0.995
MatA_50_b11	YJR039W	YJR039W	1.069	39.6296	0.967	49.26	0.846	858.259	0.952	95.64	1.04	#N/A	#N/A	39035.9	1
MatA_29_h9	YDR256C	CTA1	1.069	43.0989	1.051	46.8	0.804	870.467	0.965	90.47	0.984	#N/A	#N/A	39328.1	1.007
MatA_39_h6	YJR015W	YJR015W	1.068	41.6297	1.015	50.04	0.86	921.019	1.022	85.95	0.935	#N/A	#N/A	39092.1	1.001
MatA_23_b1	YLR309C	IMH1	1.068	41.6297	1.015	62.69	1.077	879.946	0.976	92.95	1.011	#N/A	#N/A	39383.6	1.009
MatA_17_d11	YLR216C	CPR6	1.068	40.1944	0.98	48.26	0.829	1015.15	1.126	90.62	0.985	#N/A	#N/A	38843.3	0.995
MatA_17_g10	YKL043W	PHD1	1.068	39.6296	0.967	58.96	1.013	861.606	0.956	84.79	0.922	#N/A	#N/A	38603.3	0.989
MatA_21_a11	YJL208C	NUC1	1.068	33.7622	0.823	48.64	0.836	884.819	0.981	92.29	1.004	#N/A	#N/A	39097.7	1.001
MatA_21_h7	YLR345W	YLR345W	1.068	41.0516	1.001	50.37	0.865	889.753	0.987	90.485	0.984	#N/A	#N/A	39064.7	1.001
MatA_34_g3	YMR123W	PKR1	1.068	38.7924	0.946	53.33	0.916	981.822	1.089	79.27	0.862	#N/A	#N/A	38768.6	0.993
MatA_14_b5	YGR173W	RBG2	1.068	41.6297	1.015	49.46	0.85	844.024	0.936	84.11	0.915	#N/A	#N/A	39073.1	1.001
MatA_43_h9	YNL119W	NCS2	1.068	48.3519	1.179	55.8	0.959	950.007	1.054	97.02	1.055	#N/A	#N/A	39469.2	1.011
MatA_10_e4	YBR225W	YBR225W	1.068	39.6296	0.967	52.75	0.906	910.845	1.01	89.08	0.969	#N/A	#N/A	38808.5	0.994
MatA_44_b4	YGR038W	ORM1	1.068	45.2132	1.103	46.33	0.796	862.057	0.956	94.24	1.025	#N/A	#N/A	39366.2	1.008
MatA_44_f3	YKR010C	TOF2	1.068	40.1944	0.98	44.88	0.771	849.802	0.943	91.92	1	#N/A	#N/A	39640.6	1.015
MatA_13_f10	YER087C-A		1.068	40.1944	0.98	48.42	0.832	#N/A	#N/A	91.42	0.994	#N/A	#N/A	38900.9	0.996
MatA_7_d8	YOR337W	TEA1	1.067	39.6296	0.967	45.55	0.783	830.774	0.921	89.17	0.97	#N/A	#N/A	38500.1	0.986
MatA_7_f10	YOR375C	GDH1	1.067	39.6296	0.967	69.93	1.202	985.009	1.092	92.84	1.01	#N/A	#N/A	38691.8	0.991
MatA_50_f4	YDR326C	YSP2	1.067	40.1944	0.98	47.08	0.809	882.129	0.978	63.5	0.69	46.03	0.926	39031.3	1
MatA_22_a10	YLR366W		1.067	39.6296	0.967	46.3	0.796	883.325	0.98	79.93	0.869	#N/A	#N/A	38723.9	0.992
MatA_22_c11	YLR402W		1.067	34.5257	0.842	41.72	0.717	884.317	0.981	69.33	0.754	#N/A	#N/A	39060.3	1
MatA_20_e9	YOR220W	RCN2	1.067	40.1944	0.98	48.93	0.841	869.268	0.964	86.69	0.943	#N/A	#N/A	39008.5	0.999
MatA_50_f10	YDR506C	GMC1	1.067	41.0516	1.001	46.26	0.795	917.727	1.018	93.81	1.02	#N/A	#N/A	39013.2	0.999
MatA_46_f12	YBR084W	MIS1	1.067	39.6296	0.967	46.05	0.791	885.288	0.982	82.6867	0.899	#N/A	#N/A	38734.7	0.992
MatA_44_a6	YDR058C	TGL2	1.067	41.0516	1.001	49.39	0.849	897.109	0.995	94.68	1.03	#N/A	#N/A	37889.6	0.971
MatA_48_f10	YDR520C	URC2	1.067	#N/A	#N/A	49.09	0.843	1004.23	1.114	98.39	1.07	#N/A	#N/A	#N/A	#N/A
MatA_47_g11	YDL070W	BDF2	1.067	38.7924	0.946	52.34	0.899	875.583	0.971	94.38	1.026	#N/A	#N/A	39194.8	1.004
MatA_47_g12	YDL071C		1.067	39.6296	0.967	51.2	0.88	804.615	0.892	92.75	1.009	#N/A	#N/A	38835.3	0.995
MatA_40_a3	YJR031C	GEA1	1.066	41.0516	1.001	50.11	0.861	883.929	0.98	86.31	0.939	#N/A	#N/A	39062.5	1.001
MatA_20_f5	YOR229W	WTM2	1.066	43.0989	1.051	49.55	0.851	884.102	0.981	88.735	0.965	#N/A	#N/A	38897	0.996
MatA_42_h10	YIL107C	PFK26	1.066	43.0989	1.051	50.3	0.864	887.748	0.985	110.41	1.201	#N/A	#N/A	38529.6	0.987
MatA_29_e10	YKR031C	SPO14	1.066	39.6296	0.967	45.49	0.782	892.554	0.99	88.9367	0.967	#N/A	#N/A	38893.7	0.996
MatA_35_c7	YPR074C	TKL1	1.066	41.6297	1.015	59.26	1.018	911.056	1.01	89	0.968	#N/A	#N/A	38613.7	0.989
MatA_36_a11	YJL044C	GYP6	1.065	42.5071	1.037	49.22	0.846	874.232	0.97	95.11	1.034	#N/A	#N/A	38966.5	0.998
MatA_30_b8	YDR282C	YDR282C	1.065	41.0516	1.001	49.71	0.854	849.814	0.943	87.33	0.95	#N/A	#N/A	38642.3	0.99
MatA_21_c10	YJL182C		1.065	41.0516	1.001	71.92	1.236	873.609	0.969	91.41	0.994	#N/A	#N/A	39158.7	1.003
MatA_19_c6	YGR062C	COX18	1.065	41.0516	1.001	33.34	0.573	855.817	0.949	#N/A	#N/A	40.12	0.807	38841.5	0.995
MatA_19_d1	YGR071C	ENV11	1.065	41.6297	1.015	45.37	0.78	881.167	0.977	87.86	0.955	#N/A	#N/A	39105	1.002
MatA_23_e4	YDR185C	UPS3	1.065	40.1944	0.98	48.48	0.833	868.863	0.964	85.59	0.931	#N/A	#N/A	39122.8	1.002
MatA_40_b9	YJR062C	NTA1	1.065	40.1944	0.98	50.73	0.872	854.056	0.947	80.355	0.874	#N/A	#N/A	39029.5	1
MatA_50_g2	YFL003C	MSH4	1.065	41.0516	1.001	47.87	0.823	855.254	0.949	92.73	1.008	63	1.268	39104.7	1.002
MatA_50_g5	YFL010C	WWM1	1.065	#N/A	#N/A	45.21	0.777	957.773	1.062	91.5	0.995	44.61	0.898	#N/A	#N/A
MatA_42_e4	YBR073W	RDH54	1.065	38.7924	0.946	51.67	0.888	986.792	1.094	98.99	1.076	#N/A	#N/A	39917.6	1.022
MatA_22_a2	YLR354C	TAL1	1.065	40.1944	0.98	48.64	0.836	890.796	0.988	85.94	0.934	#N/A	#N/A	39109.9	1.002
MatA_22_g4	YLR266C	PDR8	1.065	39.6296	0.967	45.12	0.775	904.833	1.004	85.24	0.927	#N/A	#N/A	39175.3	1.003
MatA_37_a5	YLR426W	TDA5	1.065	42.5071	1.037	48	0.825	897.805	0.996	89.15	0.969	#N/A	#N/A	40013.6	1.025
MatA_49_f7	YER132C	PMD1	1.065	41.0516	1.001	51.47	0.884	904.652	1.003	89.02	0.968	#N/A	#N/A	38919.4	0.997
MatA_13_e12	YER073W	ALD5	1.065	40.1944	0.98	49.94	0.858	817.908	0.907	91.78	0.998	#N/A	#N/A	38833.1	0.995
MatA_13_f11	YGR123C	PPT1	1.065	40.1944	0.98	55.66	0.956	831.35	0.922	87.26	0.949	#N/A	#N/A	39832.4	1.02
MatA_8_d3	YOL061W	PRS5	1.065	39.6296	0.967	46.83	0.805	898.514	0.997	90.23	0.981	#N/A	#N/A	38909.4	0.997
MatA_10_c2	YBR195C	MSI1	1.065	44.6022	1.088	50.57	0.869	1034.69	1.148	113.04	1.229	#N/A	#N/A	39482.1	1.011
MatA_36_c1	YHL002W	HSE1	1.065	42.5071	1.037	53.53	0.92	858.171	0.952	96.23	1.046	#N/A	#N/A	38858.1	0.995
MatA_20_a7	YOR152C	YOR152C	1.064	41.0516	1.001	41.34	0.71	972.091	1.078	101.2	1.1	#N/A	#N/A	39128.5	1.002
MatA_48_g8	YGL101W	YGL101W	1.064	41.6297	1.015	52.1	0.895	850.889	0.944	94.88	1.032	54.49	1.096	39248.6	1.005
MatA_15_h10	YHR183W	GND1	1.064	#N/A	#N/A	56.26	0.967	858.316	0.952	91.0533	0.99	#N/A	#N/A	#N/A	#N/A
MatA_43_h7	YNL107W	YAF9	1.064	41.0516	1.001	46.26	0.795	1160.06	1.287	101.63	1.105	#N/A	#N/A	40316.2	1.033
MatA_32_d10	YKR075C	YKR075C	1.064	42.5071	1.037	58.85	1.011	981.808	1.089	91.36	0.993	#N/A	#N/A	38513.2	0.986
MatA_48_b1	YDR443C	SSN2	1.064	38.2408	0.933	59.4	1.021	865.538	0.96	89.01	0.968	#N/A	#N/A	39067.5	1.001
MatA_46_c3	YHR146W	CRP1	1.063	40.1944	0.98	50.14	0.862	968.196	1.074	97.08	1.056	#N/A	#N/A	39102.4	1.002
MatA_29_c9	YKL213C	DOA1	1.063	45.2132	1.103	40.14	0.69	875.711	0.971	92.02	1.001	#N/A	#N/A	39643.5	1.015
MatA_20_g5	YOR243C	PUS7	1.063	39.6296	0.967	51.5	0.885	950.225	1.054	81.81	0.89	#N/A	#N/A	38735.3	0.992
MatA_25_f4	YPR123C		1.063	41.6297	1.015	27.27	0.469	879.436	0.975	#N/A	#N/A	#N/A	#N/A	38671.3	0.991
MatA_49_f10	YER137C	YER137C	1.063	41.0516	1.001	49.52	0.851	995.133	1.104	89.71	0.975	#N/A	#N/A	38861.1	0.995
MatA_6_f8	YOR053W		1.063	39.6296	0.967	54.05	0.929	970.849	1.077	93.95	1.022	#N/A	#N/A	38950	0.998
MatA_30_h11	YIL072W	HOP1	1.063	41.0516	1.001	58.2	1	837.432	0.929	85.14	0.926	#N/A	#N/A	38527.7	0.987
MatA_40_a12	YJR052W	RAD7	1.062	40.1944	0.98	46.66	0.802	936.648	1.039	91.45	0.994	#N/A	#N/A	39074	1.001
MatA_40_f7	YDL161W	ENT1	1.062	38.7924	0.946	69.52	1.195	885.193	0.982	91.84	0.999	#N/A	#N/A	39024.3	1
MatA_19_b1	YGR039W		1.062	43.0989	1.051	50.6	0.869	883.064	0.979	82.43	0.896	#N/A	#N/A	39058.1	1
MatA_28_b5	YGL051W	MST27	1.062	41.0516	1.001	46.93	0.806	879.417	0.975	96.53	1.05	#N/A	#N/A	39604.5	1.014
MatA_8_e3	YOL079W		1.062	42.5071	1.037	47.84	0.822	821.649	0.911	91.52	0.995	#N/A	#N/A	38762.1	0.993
MatA_51_a4	YNL011C	YNL011C	1.062	39.6296	0.967	43.91	0.754	1043.28	1.157	86.3	0.938	#N/A	#N/A	39039.2	1
MatA_20_g10	YOR251C	TUM1	1.062	#N/A	#N/A	52.1	0.895	897.158	0.995	96.86	1.053	#N/A	#N/A	#N/A	#N/A
MatA_13_e11	YER072W	VTC1	1.062	40.1944	0.98	48.67	0.836	899.189	0.997	122.857	1.336	#N/A	#N/A	39805.1	1.02
MatA_13_f12	YGR124W	ASN2	1.062	42.5071	1.037	53.57	0.92	905.724	1.005	87.16	0.948	#N/A	#N/A	39458.2	1.011
MatA_25_c12	YPL019C	VTC3	1.061	42.5071	1.037	54.78	0.941	924.333	1.025	91.78	0.998	#N/A	#N/A	38396.5	0.983
MatA_10_e3	YBR224W		1.061	40.1944	0.98	53.84	0.925	935.582	1.038	89.91	0.978	#N/A	#N/A	38961.6	0.998
MatA_4_c7	YMR167W	MLH1	1.061	41.6297	1.015	41.17	0.707	977.392	1.084	100.15	1.089	#N/A	#N/A	39732.6	1.018
MatA_18_d10	YKL119C	VPH2	1.061	#N/A	#N/A	53.46	0.919	1117.02	1.239	90.1867	0.981	#N/A	#N/A	#N/A	#N/A
MatA_46_e6	YNR069C	BSC5	1.061	43.0989	1.051	45.31	0.779	934.921	1.037	88.5	0.962	#N/A	#N/A	39397.3	1.009
MatA_31_d2	YFL020C	PAU5	1.061	40.1944	0.98	49	0.842	877.105	0.973	87.17	0.948	#N/A	#N/A	39127	1.002
MatA_50_h3	YGR271W	SLH1	1.06	41.0516	1.001	47.36	0.814	874.74	0.97	89.83	0.977	46.01	0.926	38878.7	0.996
MatA_33_f3	YHR181W	SVP26	1.06	43.0989	1.051	50.01	0.859	772.444	0.857	94.76	1.03	#N/A	#N/A	38532.7	0.987
MatA_39_c11	YBR297W	MAL33	1.06	#N/A	#N/A	70.84	1.217	988.394	1.096	96.02	1.044	#N/A	#N/A	#N/A	#N/A
MatA_37_c5	YLR456W	YLR456W	1.06	40.1944	0.98	59.18	1.017	945.614	1.049	95.37	1.037	#N/A	#N/A	38723	0.992
MatA_37_e6	YNR063W	YNR063W	1.06	41.0516	1.001	51.16	0.879	936.644	1.039	88.63	0.964	#N/A	#N/A	38615.9	0.989
MatA_47_a8	YBR134W		1.06	41.0516	1.001	70.77	1.216	1180.18	1.309	135.4	1.472	#N/A	#N/A	40949.5	1.049
MatA_27_a12	YBL015W	ACH1	1.06	41.0516	1.001	51.67	0.888	842.757	0.935	83.93	0.913	#N/A	#N/A	38448.5	0.985
MatA_17_a6	YLR164W	SHH4	1.059	40.1944	0.98	49.68	0.854	911.414	1.011	74.49	0.81	#N/A	#N/A	39046.3	1
MatA_17_e2	YLR219W	MSC3	1.059	39.6296	0.967	46.51	0.799	849.152	0.942	87.48	0.951	#N/A	#N/A	38718.3	0.992
MatA_24_g8	YPL087W	YDC1	1.059	43.9967	1.073	49.55	0.851	982.292	1.089	89.61	0.974	#N/A	#N/A	39173.7	1.003
MatA_17_a11	YLR171W		1.059	41.0516	1.001	57.15	0.982	880.397	0.976	77.34	0.841	#N/A	#N/A	38966.7	0.998
MatA_46_g1	YBR085W	AAC3	1.059	#N/A	#N/A	46.85	0.805	1462.36	1.622	#N/A	#N/A	#N/A	#N/A	#N/A	#N/A
MatA_40_c8	YDL112W	TRM3	1.059	41.6297	1.015	53.88	0.926	912.648	1.012	92.96	1.011	#N/A	#N/A	38880.3	0.996
MatA_40_g9	YDL180W	YDL180W	1.059	36.6176	0.893	47.62	0.818	837.568	0.929	83.47	0.908	#N/A	#N/A	38804.4	0.994
MatA_20_f11	YOR237W	HES1	1.059	41.6297	1.015	46.64	0.801	923.066	1.024	83.52	0.908	#N/A	#N/A	38973.6	0.998
MatA_41_h9	YBR009C	HHF1	1.059	47.3955	1.156	49.12	0.844	859.942	0.954	108.15	1.176	#N/A	#N/A	39125.4	1.002
MatA_7_g8	YOR386W	PHR1	1.059	41.0516	1.001	54.02	0.928	813.548	0.902	92.62	1.007	44.86	0.903	39107	1.002
MatA_46_b1	YPL137C	GIP3	1.059	41.0516	1.001	44.52	0.765	1053.28	1.168	98.58	1.072	#N/A	#N/A	38918.8	0.997
MatA_48_h7	YGL118C		1.059	41.0516	1.001	52.85	0.908	828.482	0.919	91.085	0.99	#N/A	#N/A	39325.4	1.007
MatA_14_h10	YHR022C	YHR022C	1.058	39.6296	0.967	49.16	0.845	812.102	0.901	86.28	0.938	#N/A	#N/A	39503	1.012
MatA_16_d10	YCL049C	YCL049C	1.058	41.0516	1.001	58.6	1.007	977.254	1.084	87.22	0.948	#N/A	#N/A	38843.1	0.995
MatA_13_c6	YER044C-A	MEI4	1.058	39.6296	0.967	50.93	0.875	946.821	1.05	84.465	0.918	#N/A	#N/A	37644.5	0.964
MatA_9_b4	YPL202C	AFT2	1.058	#N/A	#N/A	49.88	0.857	879.038	0.975	99.645	1.084	#N/A	#N/A	#N/A	#N/A
MatA_42_h11	YIL108W	YIL108W	1.058	38.7924	0.946	49.26	0.846	821.766	0.911	96.12	1.045	#N/A	#N/A	38562.4	0.988
MatA_22_e8	YLR238W	FAR10	1.058	43.9967	1.073	65.76	1.13	#N/A	#N/A	79.19	0.861	#N/A	#N/A	39104.1	1.002
MatA_29_f12	YKR054C	DYN1	1.058	41.0516	1.001	61.76	1.061	873.859	0.969	89.84	0.977	68.56	1.379	38819.1	0.994
MatA_41_a3	YOR379C		1.058	41.6297	1.015	45.85	0.788	977.638	1.084	95.55	1.039	#N/A	#N/A	39112.2	1.002
MatA_10_b9	YBR185C	MBA1	1.058	41.0516	1.001	47.21	0.811	899.262	0.997	93.25	1.014	#N/A	#N/A	39438.5	1.01
MatA_10_d11	YBR220C	YBR220C	1.058	39.6296	0.967	49.45	0.85	891.628	0.989	98.69	1.073	#N/A	#N/A	39004	0.999
MatA_6_e9	YOR040W	GLO4	1.057	#N/A	#N/A	61.21	1.052	876.507	0.972	91.755	0.998	#N/A	#N/A	#N/A	#N/A
MatA_6_f7	YOR052C	YOR052C	1.057	41.0516	1.001	62.11	1.067	959.049	1.064	95.585	1.039	#N/A	#N/A	39692.4	1.017
MatA_18_a2	YKL064W	MNR2	1.057	41.0516	1.001	51.9	0.892	881.328	0.977	90.75	0.987	#N/A	#N/A	38836.4	0.995
MatA_21_a7	YJL212C	OPT1	1.057	38.7924	0.946	47.46	0.815	801.72	0.889	98.01	1.066	#N/A	#N/A	39007.1	0.999
MatA_43_h5	YNL105W		1.057	41.6297	1.015	52.92	0.909	876.333	0.972	93.17	1.013	#N/A	#N/A	39094.4	1.001
MatA_16_f3	YCR006C		1.057	40.1944	0.98	47.05	0.808	875.875	0.971	84.095	0.914	#N/A	#N/A	38855.3	0.995
MatA_16_g6	YCR023C	YCR023C	1.057	41.0516	1.001	48.13	0.827	964.128	1.069	90.55	0.985	#N/A	#N/A	39165.3	1.003
MatA_44_g12	YBR131W	CCZ1	1.057	43.9967	1.073	51.06	0.877	854.479	0.948	89.86	0.977	#N/A	#N/A	38993.7	0.999
MatA_12_d5	YDR435C	PPM1	1.057	48.3519	1.179	60.7	1.043	1141.71	1.266	105.85	1.151	#N/A	#N/A	39596.5	1.014
MatA_24_c7	YGL235W	YGL235W	1.056	40.1944	0.98	50.11	0.861	953.258	1.057	97.91	1.065	#N/A	#N/A	38749	0.993
MatA_45_a10	YCR048W	ARE1	1.056	#N/A	#N/A	53.16	0.913	843.27	0.935	88.42	0.961	#N/A	#N/A	#N/A	#N/A
MatA_36_h5	YKR098C	UBP11	1.056	41.0516	1.001	49.32	0.847	842.109	0.934	86.86	0.944	#N/A	#N/A	38668.6	0.99
MatA_40_e7	YDL137W	ARF2	1.056	40.1944	0.98	67.81	1.165	878.656	0.975	90.35	0.982	#N/A	#N/A	38810.5	0.994
MatA_46_d7	YLR439W	MRPL4	1.056	36.6176	0.893	32.56	0.559	856.909	0.95	#N/A	#N/A	#N/A	#N/A	39291.3	1.006
MatA_9_a1	YPL222W	FMP40	1.056	40.1944	0.98	47.74	0.82	1016.58	1.127	89.06	0.968	#N/A	#N/A	39173.2	1.003
MatA_49_f9	YER135C		1.056	41.6297	1.015	50.2	0.863	983.289	1.091	90.84	0.988	#N/A	#N/A	39338.9	1.008
MatA_49_h7	YER166W	DNF1	1.056	42.5071	1.037	47.43	0.815	929.991	1.031	94.9	1.032	#N/A	#N/A	38735.7	0.992
MatA_44_a1	YNL130C	CPT1	1.055	41.0516	1.001	49.97	0.859	855.369	0.949	90.32	0.982	#N/A	#N/A	39195.3	1.004
MatA_24_f1	YGR010W	NMA2	1.055	42.5071	1.037	48.64	0.836	814.224	0.903	91.94	1	#N/A	#N/A	38994.8	0.999
MatA_43_h3	YNL100W	AIM37	1.055	42.5071	1.037	46.39	0.797	811.169	0.9	94.46	1.027	#N/A	#N/A	39235	1.005
MatA_17_e7	YLR227C	ADY4	1.055	38.7924	0.946	49.22	0.846	880.549	0.977	94.29	1.025	#N/A	#N/A	38947.8	0.998
MatA_48_g6	YDR533C	HSP31	1.054	41.6297	1.015	37.15	0.638	932.727	1.034	#N/A	#N/A	#N/A	#N/A	39382.3	1.009
MatA_17_b4	YLR177W	YLR177W	1.054	46.765	1.141	64.34	1.105	1110.47	1.232	77.42	0.842	#N/A	#N/A	39440.5	1.01
MatA_32_b11	YIR027C	DAL1	1.054	40.1944	0.98	56.65	0.973	916.879	1.017	81.68	0.888	#N/A	#N/A	38838.4	0.995
MatA_33_h4	YMR181C	YMR181C	1.054	39.6296	0.967	53.57	0.92	873.487	0.969	88.53	0.963	#N/A	#N/A	39066.4	1.001
MatA_20_h4	YOR263C		1.054	41.6297	1.015	49.48	0.85	936.067	1.038	92.25	1.003	#N/A	#N/A	38714.5	0.992
MatA_46_a8	YPL017C	IRC15	1.054	42.5071	1.037	47.02	0.808	996.354	1.105	#N/A	#N/A	#N/A	#N/A	38996.3	0.999
MatA_28_a11	YGL042C		1.054	41.0516	1.001	40.32	0.693	919.301	1.02	100	1.087	#N/A	#N/A	38892.9	0.996
MatA_50_h4	YNR033W	ABZ1	1.053	39.6296	0.967	45.86	0.788	967.774	1.073	83.07	0.903	#N/A	#N/A	38938.7	0.997
MatA_23_d2	YDR162C	NBP2	1.053	38.7924	0.946	42.92	0.737	887.483	0.984	69.33	0.754	#N/A	#N/A	39154.7	1.003
MatA_33_d9	YER092W	IES5	1.053	43.0989	1.051	52.24	0.898	1027.65	1.14	98.81	1.074	#N/A	#N/A	38937.4	0.997
MatA_35_e12	YJL116C	NCA3	1.053	40.1944	0.98	52.41	0.901	840.414	0.932	92.7	1.008	#N/A	#N/A	38698	0.991
MatA_42_c11	YBR054W	YRO2	1.052	41.0516	1.001	43.88	0.754	916.71	1.017	96.9	1.054	#N/A	#N/A	39089.2	1.001
MatA_42_d8	YBR064W		1.052	41.6297	1.015	55.51	0.954	942.173	1.045	94.67	1.029	#N/A	#N/A	39071.7	1.001
MatA_45_d4	YML022W	APT1	1.052	47.3955	1.156	#N/A	#N/A	810.163	0.899	85.13	0.926	#N/A	#N/A	38776.5	0.993
MatA_47_h7	YDL080C	THI3	1.052	40.1944	0.98	51.83	0.891	999.565	1.109	90.54	0.985	#N/A	#N/A	39198.7	1.004
MatA_29_g11	YDR247W	VHS1	1.052	45.2132	1.103	52.72	0.906	864.936	0.959	89.23	0.97	#N/A	#N/A	38575.7	0.988
MatA_37_e7	YNR064C	YNR064C	1.052	41.0516	1.001	50.57	0.869	854.809	0.948	93.34	1.015	#N/A	#N/A	39002.8	0.999
MatA_17_c4	YLR189C	ATG26	1.052	41.6297	1.015	51.06	0.877	911.181	1.011	90.89	0.988	#N/A	#N/A	39077.7	1.001
MatA_44_g6	YBR083W	TEC1	1.052	#N/A	#N/A	51.97	0.893	822.781	0.913	90.61	0.985	#N/A	#N/A	#N/A	#N/A
MatA_48_g7	YDR534C	FIT1	1.052	41.6297	1.015	56.83	0.976	876.256	0.972	95.76	1.041	#N/A	#N/A	39419.3	1.01
MatA_10_a2	YPL100W	ATG21	1.052	42.5071	1.037	47.4	0.814	921.396	1.022	95.25	1.036	#N/A	#N/A	38918.8	0.997
MatA_44_f12	YKR040C		1.052	39.6296	0.967	54.05	0.929	867.287	0.962	87.84	0.955	#N/A	#N/A	39199.9	1.004
MatA_9_f12	YPL130W	SPO19	1.052	43.0989	1.051	56.03	0.963	932.594	1.034	92.11	1.002	#N/A	#N/A	39072.8	1.001
MatA_39_d9	YCR027C	RHB1	1.051	#N/A	#N/A	59.96	1.03	1078.62	1.196	95.96	1.043	#N/A	#N/A	#N/A	#N/A
MatA_29_b1	YNL162W	RPL42A	1.051	41.0516	1.001	41.69	0.716	930.938	1.033	#N/A	#N/A	47.32	0.952	38679.3	0.991
MatA_5_b7	YMR273C	ZDS1	1.051	45.2132	1.103	51.2	0.88	870.118	0.965	87.36	0.95	#N/A	#N/A	38148.5	0.977
MatA_20_b6	YOR167C	RPS28A	1.051	39.6296	0.967	54.43	0.935	959.958	1.065	76.05	0.827	#N/A	#N/A	38630.6	0.989
MatA_28_a12	YGL043W	DST1	1.051	38.7924	0.946	45.12	0.775	823.851	0.914	86.61	0.942	#N/A	#N/A	38737.5	0.992
MatA_46_a11	YPL036W	PMA2	1.051	40.1944	0.98	45.42	0.78	979.157	1.086	93.95	1.022	#N/A	#N/A	38822.3	0.994
MatA_46_e3	YNL109W		1.051	37.4233	0.913	45.83	0.787	908.678	1.008	69.63	0.757	50.41	1.014	38603.5	0.989
MatA_40_b4	YJR056C	YJR056C	1.051	44.6022	1.088	51.58	0.886	889.776	0.987	81.54	0.887	#N/A	#N/A	38557.2	0.988
MatA_40_g6	YDL177C	YDL177C	1.051	41.6297	1.015	76.8	1.32	860.617	0.955	87.57	0.952	#N/A	#N/A	38916.5	0.997
MatA_40_h5	YDL188C	PPH22	1.051	39.6296	0.967	58.71	1.009	880.583	0.977	81.23	0.883	#N/A	#N/A	39205.6	1.004
MatA_43_g6	YNL085W	MKT1	1.051	42.5071	1.037	48.06	0.826	910.899	1.01	92.05	1.001	#N/A	#N/A	38990.2	0.999
MatA_37_g2	YGL214W		1.051	41.6297	1.015	50.14	0.862	1045.45	1.16	91.02	0.99	#N/A	#N/A	38946.6	0.998
MatA_44_f7	YKR028W	SAP190	1.05	39.6296	0.967	52.85	0.908	828.481	0.919	88.96	0.967	#N/A	#N/A	39050.5	1
MatA_11_e10	YDR135C	YCF1	1.05	42.5071	1.037	59.77	1.027	944.717	1.048	85.67	0.932	#N/A	#N/A	39149.3	1.003
MatA_24_c9	YGL237C	HAP2	1.05	38.2408	0.933	36.27	0.623	815.759	0.905	84.53	0.919	43.36	0.872	38301.9	0.981
MatA_49_f1	YER123W	YCK3	1.05	46.765	1.141	55.16	0.948	938.439	1.041	91.44	0.994	#N/A	#N/A	38666.6	0.99
MatA_16_a10	YHR209W	CRG1	1.05	40.1944	0.98	48.67	0.836	1070.53	1.187	77.27	0.84	#N/A	#N/A	39147.7	1.003
MatA_7_b11	YOR304W	ISW2	1.05	41.6297	1.015	44.11	0.758	849.716	0.942	86.12	0.936	#N/A	#N/A	39461.1	1.011
MatA_7_f5	YOR365C	YOR365C	1.05	40.1944	0.98	48.58	0.835	861.451	0.955	89.11	0.969	#N/A	#N/A	38487	0.986
MatA_29_g9	YKR065C	PAM17	1.049	41.0516	1.001	57.58	0.989	830	0.921	88.46	0.962	#N/A	#N/A	39721.8	1.017
MatA_8_e5	YOL081W	IRA2	1.049	50.3031	1.227	#N/A	#N/A	860.145	0.954	#N/A	#N/A	#N/A	#N/A	39018.2	0.999
MatA_19_h6	YOR131C	YOR131C	1.049	40.1944	0.98	48.38	0.831	993.229	1.102	82.57	0.898	#N/A	#N/A	39195.4	1.004
MatA_9_e1	YPL165C	SET6	1.049	47.3955	1.156	52.1	0.895	941.363	1.044	98.57	1.072	59.13	1.19	39052.1	1
MatA_35_d1	YPR084W	YPR084W	1.049	42.5071	1.037	63.66	1.094	843.766	0.936	95.67	1.04	#N/A	#N/A	38657.5	0.99
MatA_18_e9	YKL132C	RMA1	1.049	38.7924	0.946	50.73	0.872	982.69	1.09	89.78	0.976	#N/A	#N/A	38845.7	0.995
MatA_15_h7	YHR178W	STB5	1.049	39.6296	0.967	52.75	0.906	956.753	1.061	90.66	0.986	#N/A	#N/A	38234.8	0.979
MatA_27_d10	YBL060W	YEL1	1.049	41.0516	1.001	51.06	0.877	907.579	1.007	80.56	0.876	#N/A	#N/A	38695.4	0.991
MatA_42_e2	YBR071W	YBR071W	1.049	41.0516	1.001	48	0.825	904.812	1.004	96.33	1.047	#N/A	#N/A	38615.4	0.989
MatA_46_e7	YNL111C	CYB5	1.049	41.6297	1.015	48.61	0.835	1018.25	1.129	80.22	0.872	53.18	1.07	39168.8	1.003
MatA_42_c7	YBR050C	REG2	1.048	41.6297	1.015	47.81	0.821	931.268	1.033	98.67	1.073	#N/A	#N/A	38651.5	0.99
MatA_42_h8	YIL103W	DPH1	1.048	41.0516	1.001	#N/A	#N/A	890.44	0.988	#N/A	#N/A	#N/A	#N/A	39181.3	1.004
MatA_10_b2	YBR178W		1.048	41.6297	1.015	47.81	0.821	922.661	1.023	96.33	1.047	#N/A	#N/A	39025.8	1
MatA_10_h4	YDR055W	PST1	1.048	41.0516	1.001	48.03	0.825	874.961	0.97	94.69	1.03	#N/A	#N/A	38795.9	0.994
MatA_14_b9	YGR178C	PBP1	1.048	42.5071	1.037	48.45	0.832	931.876	1.034	82.07	0.892	#N/A	#N/A	38865.3	0.996
MatA_46_h3	YBR107C	IML3	1.048	43.0989	1.051	49.22	0.846	866.04	0.961	102.33	1.113	#N/A	#N/A	38961.4	0.998
MatA_37_b3	YLR437C	DIF1	1.047	40.1944	0.98	46.92	0.806	848.486	0.941	83.57	0.909	#N/A	#N/A	39039.1	1
MatA_36_f3	YJR103W	URA8	1.047	43.9967	1.073	50.01	0.859	949.934	1.054	87.04	0.946	#N/A	#N/A	38834.9	0.995
MatA_2_b11	YLR004C	THI73	1.047	38.7924	0.946	52.85	0.908	938.308	1.041	106.54	1.158	#N/A	#N/A	39967.6	1.024
MatA_39_c9	YBR295W	PCA1	1.047	#N/A	#N/A	57.91	0.995	1019.87	1.131	91.18	0.991	#N/A	#N/A	#N/A	#N/A
MatA_25_b9	YPL040C	ISM1	1.047	33.7622	0.823	#N/A	#N/A	868.9	0.964	#N/A	#N/A	#N/A	#N/A	38779.8	0.993
MatA_25_d11	YPL001W	HAT1	1.047	39.6296	0.967	57.26	0.984	904.681	1.003	90.71	0.986	#N/A	#N/A	39842.3	1.021
MatA_29_h7	YDR254W	CHL4	1.047	45.2132	1.103	64.67	1.111	990.703	1.099	109.07	1.186	#N/A	#N/A	39316	1.007
MatA_35_d5	YPR092W		1.047	41.0516	1.001	42.14	0.724	892.416	0.99	97.75	1.063	#N/A	#N/A	38742.9	0.992
MatA_21_g6	YLR326W	YLR326W	1.046	38.7924	0.946	47.11	0.809	879.693	0.976	90.29	0.982	#N/A	#N/A	39403.4	1.009
MatA_15_d12	YHR112C	YHR112C	1.046	#N/A	#N/A	55.48	0.953	894.204	0.992	86.18	0.937	#N/A	#N/A	#N/A	#N/A
MatA_44_c2	YGR110W	CLD1	1.046	42.5071	1.037	47.94	0.824	840.611	0.932	90.29	0.982	#N/A	#N/A	39592.4	1.014
MatA_31_c5	YIL070C	MAM33	1.045	40.1944	0.98	46.72	0.803	887.415	0.984	92.82	1.009	#N/A	#N/A	39382.9	1.009
MatA_43_f2	YNL056W	OCA2	1.045	41.0516	1.001	49.06	0.843	868.538	0.963	92.35	1.004	#N/A	#N/A	39071.6	1.001
MatA_1_a3	YAL067C	SEO1	1.045	40.1944	0.98	49.22	0.846	883.416	0.98	93.192	1.013	#N/A	#N/A	39081.1	1.001
MatA_12_a10	YDR391C	YDR391C	1.045	39.6296	0.967	48.29	0.83	955.935	1.06	95.18	1.035	#N/A	#N/A	38972.6	0.998
MatA_45_a11	YCR053W	THR4	1.045	40.1944	0.98	#N/A	#N/A	866.561	0.961	88.65	0.964	#N/A	#N/A	39362.5	1.008
MatA_44_b9	YGR086C	PIL1	1.045	42.5071	1.037	43.55	0.748	884.903	0.981	90.14	0.98	#N/A	#N/A	39491.1	1.012
MatA_49_c12	YGL174W	BUD13	1.045	43.9967	1.073	#N/A	#N/A	993.702	1.102	#N/A	#N/A	#N/A	#N/A	39272.6	1.006
MatA_42_a10	YBR024W	SCO2	1.044	39.6296	0.967	44.16	0.759	910.356	1.01	87.84	0.955	#N/A	#N/A	39013.1	0.999
MatA_32_g4	YMR088C	VBA1	1.044	41.0516	1.001	54.08	0.929	1017.17	1.128	91.75	0.998	#N/A	#N/A	39074.3	1.001
MatA_45_f7	YIL030C	SSM4	1.044	#N/A	#N/A	50.3	0.864	893.869	0.991	90.38	0.983	#N/A	#N/A	#N/A	#N/A
MatA_45_g7	YMR191W	SPG5	1.044	41.0516	1.001	48.06	0.826	858.063	0.952	94.57	1.028	#N/A	#N/A	38870.4	0.996
MatA_29_d11	YKR013W	PRY2	1.044	40.1944	0.98	50.7	0.871	856.29	0.95	84.45	0.918	#N/A	#N/A	39113.4	1.002
MatA_29_g7	YKR061W	KTR2	1.044	40.1944	0.98	61.68	1.06	903.707	1.002	92.38	1.005	#N/A	#N/A	39153.4	1.003
MatA_17_b1	YLR173W	YLR173W	1.044	41.0516	1.001	51.57	0.886	973.545	1.08	76.65	0.833	#N/A	#N/A	39005.5	0.999
MatA_25_a11	YPL054W	LEE1	1.044	40.1944	0.98	47.24	0.812	872.9	0.968	90.44	0.983	#N/A	#N/A	39088.9	1.001
MatA_44_d9	YJL172W	CPS1	1.044	41.6297	1.015	49.65	0.853	870.935	0.966	91.96	1	#N/A	#N/A	39022.2	1
MatA_15_a8	YHR044C	DOG1	1.044	39.6296	0.967	48.58	0.835	805.706	0.894	85.03	0.925	#N/A	#N/A	38230	0.979
MatA_27_f9	YBL088C	TEL1	1.043	44.6022	1.088	55.46	0.953	913.333	1.013	100.66	1.095	#N/A	#N/A	38948.5	0.998
MatA_43_h1	YNL099C	OCA1	1.043	43.0989	1.051	47.84	0.822	946.533	1.05	92.47	1.005	#N/A	#N/A	38880.2	0.996
MatA_13_a7	YER004W	FMP52	1.043	41.0516	1.001	56.01	0.962	885.472	0.982	89.49	0.973	#N/A	#N/A	39040	1
MatA_13_b12	YER035W	EDC2	1.043	40.1944	0.98	#N/A	#N/A	925.31	1.026	#N/A	#N/A	#N/A	#N/A	38404.2	0.984
MatA_46_d6	YLR390W-A	CCW14	1.043	39.6296	0.967	46.48	0.799	#N/A	#N/A	80.77	0.878	#N/A	#N/A	39294.2	1.006
MatA_46_e5	YNR055C	HOL1	1.043	40.1944	0.98	45.71	0.785	969.866	1.076	83.59	0.909	#N/A	#N/A	39402.6	1.009
MatA_47_e8	YDL035C	GPR1	1.043	38.7924	0.946	51.33	0.882	906.707	1.006	83.78	0.911	#N/A	#N/A	39367	1.008
MatA_33_g2	YLR034C	SMF3	1.043	41.6297	1.015	48.71	0.837	955.277	1.059	83.3267	0.906	#N/A	#N/A	38251.8	0.98
MatA_44_b3	YGR032W	GSC2	1.042	41.6297	1.015	48.19	0.828	827.537	0.918	93.73	1.019	#N/A	#N/A	39335.6	1.008
MatA_50_f3	YDR242W	AMD2	1.042	41.6297	1.015	48.45	0.832	831.407	0.922	59.4	0.646	#N/A	#N/A	38914.3	0.997
MatA_48_a4	YDL091C	UBX3	1.042	40.1944	0.98	46.02	0.791	939.44	1.042	#N/A	#N/A	#N/A	#N/A	38802.2	0.994
MatA_46_d12	YML115C	VAN1	1.042	38.2408	0.933	42.24	0.726	905.679	1.004	72.36	0.787	#N/A	#N/A	39109.6	1.002
MatA_23_d1	YDR161W	YDR161W	1.042	41.0516	1.001	47.43	0.815	982.689	1.09	63.47	0.69	#N/A	#N/A	38974	0.998
MatA_7_f2	YOR359W	VTS1	1.041	38.2408	0.933	52.58	0.903	913.844	1.014	86.58	0.941	#N/A	#N/A	38893.2	0.996
MatA_70_h7	YDL072C	YET3	1.041	#N/A	#N/A	42.42	0.729	902.828	1.001	94.57	1.028	#N/A	#N/A	#N/A	#N/A
MatA_44_e10	YKL201C	MNN4	1.041	41.6297	1.015	53.19	0.914	891.706	0.989	91.42	0.994	60.48	1.217	38989.1	0.999
MatA_24_g11	YPL081W	RPS9A	1.041	41.0516	1.001	45.89	0.788	921.389	1.022	88.54	0.963	#N/A	#N/A	38418.9	0.984
MatA_47_d6	YDL018C	ERP3	1.041	41.6297	1.015	45.92	0.789	849.227	0.942	92.18	1.002	#N/A	#N/A	38807.2	0.994
MatA_46_a10	YPL034W	YPL034W	1.041	#N/A	#N/A	44.76	0.769	932.907	1.035	96.91	1.054	#N/A	#N/A	#N/A	#N/A
MatA_46_d9	YNL268W	LYP1	1.041	40.1944	0.98	43.85	0.753	875.354	0.971	79.7	0.867	#N/A	#N/A	38981.7	0.998
MatA_35_h7	YJL063C	MRPL8	1.04	36.0869	0.88	#N/A	#N/A	871.593	0.967	#N/A	#N/A	#N/A	#N/A	39025.3	1
MatA_49_g3	YER143W	DDI1	1.04	41.6297	1.015	48.32	0.83	911.727	1.011	95.49	1.038	#N/A	#N/A	39263.3	1.006
MatA_28_a7	YGL036W	YGL036W	1.04	40.1944	0.98	47.55	0.817	824.851	0.915	98.37	1.07	#N/A	#N/A	39125.1	1.002
MatA_50_g6	YFL010W-A	AUA1	1.04	41.0516	1.001	46.51	0.799	#N/A	#N/A	86.82	0.944	57.26	1.152	39201.7	1.004
MatA_12_c8	YDR422C	SIP1	1.039	40.1944	0.98	53.95	0.927	939.912	1.042	93.05	1.012	#N/A	#N/A	39070.2	1.001
MatA_8_h5	YPL234C	VMA11	1.039	#N/A	#N/A	47.74	0.82	962.025	1.067	84.0633	0.914	#N/A	#N/A	#N/A	#N/A
MatA_10_a6	YPL096W	PNG1	1.039	42.5071	1.037	49.58	0.852	1017.61	1.129	96.91	1.054	#N/A	#N/A	39246.4	1.005
MatA_44_f11	YKR039W	GAP1	1.039	38.7924	0.946	55.37	0.951	878.449	0.974	92.04	1.001	#N/A	#N/A	39093.1	1.001
MatA_44_f9	YKR034W	DAL80	1.039	41.0516	1.001	47.94	0.824	816.845	0.906	90.06	0.979	#N/A	#N/A	39228.4	1.005
MatA_23_a2	YLR294C		1.039	41.6297	1.015	75.37	1.295	932.639	1.034	92.09	1.001	#N/A	#N/A	38942.6	0.997
MatA_15_a9	YHR046C	INM1	1.039	39.6296	0.967	51.33	0.882	852.017	0.945	89.08	0.969	#N/A	#N/A	41337.2	1.059
MatA_25_g8	YPR145W	ASN1	1.038	#N/A	#N/A	47.81	0.821	817.284	0.906	88.7	0.965	#N/A	#N/A	#N/A	#N/A
MatA_27_a7	YBL009W	ALK2	1.038	40.1944	0.98	51	0.876	893.596	0.991	83.82	0.911	#N/A	#N/A	38686.2	0.991
MatA_27_d7	YBL057C	PTH2	1.038	40.1944	0.98	47.81	0.821	983.207	1.09	80.22	0.872	#N/A	#N/A	39011.5	0.999
MatA_44_d2	YJL141C	YAK1	1.038	40.1944	0.98	51.1	0.878	804.328	0.892	88.48	0.962	#N/A	#N/A	39527.9	1.012
MatA_35_c12	YPR079W	MRL1	1.038	43.9967	1.073	58.31	1.002	891.342	0.989	96.6	1.05	#N/A	#N/A	38851.1	0.995
MatA_47_b12	YBR161W	CSH1	1.037	42.5071	1.037	42.63	0.732	911.416	1.011	93.11	1.012	#N/A	#N/A	38834.6	0.995
MatA_40_b7	YJR060W	CBF1	1.037	40.1944	0.98	52.37	0.9	853.121	0.946	#N/A	#N/A	56.19	1.131	38628.8	0.989
MatA_40_d11	YDL129W	YDL129W	1.037	40.1944	0.98	49.09	0.843	934.645	1.037	84.72	0.921	#N/A	#N/A	38449.8	0.985
MatA_50_c4	YIL111W	COX5B	1.037	41.0516	1.001	53.7	0.923	896.099	0.994	102.32	1.113	#N/A	#N/A	39717.7	1.017
MatA_31_a9	YIL093C	RSM25	1.037	#N/A	#N/A	#N/A	#N/A	700.042	0.776	#N/A	#N/A	#N/A	#N/A	#N/A	#N/A
MatA_47_h3	YDL076C	RXT3	1.037	48.9966	1.195	58.41	1.004	1030.32	1.143	98.65	1.073	#N/A	#N/A	38948.9	0.998
MatA_1_f1	YAR029W	YAR029W	1.036	41.0516	1.001	50.8	0.873	775.772	0.86	97.025	1.055	#N/A	#N/A	39086.4	1.001
MatA_1_h12	YLL039C	UBI4	1.036	41.6297	1.015	48.22	0.829	898.701	0.997	97.22	1.057	#N/A	#N/A	38946.4	0.998
MatA_17_e4	YLR221C	RSA3	1.036	36.6176	0.893	50.67	0.871	869.802	0.965	80.48	0.875	#N/A	#N/A	38515.5	0.987
MatA_17_e5	YLR224W	YLR224W	1.036	40.1944	0.98	51.67	0.888	894.621	0.992	89.84	0.977	#N/A	#N/A	38525.3	0.987
MatA_20_g1	YOR239W	ABP140	1.036	41.6297	1.015	50.07	0.86	#N/A	#N/A	86.86	0.944	58.11	1.169	38902.9	0.996
MatA_16_d8	YCL047C	POF1	1.036	40.1944	0.98	50.63	0.87	957.96	1.062	89.36	0.972	#N/A	#N/A	38782.3	0.993
MatA_29_e11	YKR032W		1.036	40.1944	0.98	44.3	0.761	901.661	1	85.44	0.929	#N/A	#N/A	39771.4	1.019
MatA_29_e9	YKR030W	GMH1	1.036	40.1944	0.98	45.21	0.777	961.182	1.066	86.27	0.938	#N/A	#N/A	39442	1.01
MatA_23_c1	YDR148C	KGD2	1.036	41.0516	1.001	47.62	0.818	891.239	0.988	74.6	0.811	#N/A	#N/A	39267.3	1.006
MatA_48_g10	YGL105W	ARC1	1.036	44.6022	1.088	60.48	1.039	1036.88	1.15	94.99	1.033	#N/A	#N/A	38927.9	0.997
MatA_10_g6	YBR262C	AIM5	1.035	39.6296	0.967	50.9	0.875	891.309	0.989	93	1.011	#N/A	#N/A	39002.9	0.999
MatA_36_a12	YJL043W	YJL043W	1.035	41.0516	1.001	55.94	0.961	872.99	0.968	95.88	1.043	#N/A	#N/A	38840.8	0.995
MatA_34_g5	YMR125W	STO1	1.035	71.1029	1.734	58.23	1.001	902.978	1.001	#N/A	#N/A	#N/A	#N/A	38684.4	0.991
MatA_29_g2	YKR056W	TRM2	1.035	41.0516	1.001	60.96	1.047	868.806	0.964	92.19	1.002	#N/A	#N/A	39252.7	1.005
MatA_29_g6	YKR060W	UTP30	1.035	39.6296	0.967	47.07	0.809	905.449	1.004	87.31	0.949	#N/A	#N/A	38943.9	0.998
MatA_29_h3	YDR250C		1.035	41.0516	1.001	53.69	0.923	868.434	0.963	87.94	0.956	#N/A	#N/A	39239.1	1.005
MatA_40_b1	YJR053W	BFA1	1.035	41.0516	1.001	61.01	1.048	914.793	1.015	88.93	0.967	#N/A	#N/A	38805.2	0.994
MatA_42_a11	YBR025C	OLA1	1.035	39.6296	0.967	43.69	0.751	998.279	1.107	87.04	0.946	#N/A	#N/A	38775.6	0.993
MatA_44_c7	YGR250C	YGR250C	1.035	40.1944	0.98	40.68	0.699	865.482	0.96	90.63	0.985	#N/A	#N/A	39828.9	1.02
MatA_44_c9	YJL132W	YJL132W	1.035	39.6296	0.967	66.94	1.15	845.59	0.938	90.29	0.982	#N/A	#N/A	38976.2	0.998
MatA_46_f1	YPR023C	EAF3	1.034	43.9967	1.073	42.48	0.73	928.107	1.029	99.08	1.077	#N/A	#N/A	39671.3	1.016
MatA_40_d12	YDL130W	RPP1B	1.034	36.6176	0.893	51.06	0.877	818.926	0.908	83.42	0.907	#N/A	#N/A	38275.1	0.98
MatA_34_f9	YMR115W	MGR3	1.034	41.0516	1.001	48.29	0.83	819.489	0.909	81.78	0.889	#N/A	#N/A	39141.5	1.003
MatA_21_a1	YOR288C	MPD1	1.034	41.6297	1.015	48.71	0.837	806.903	0.895	84.29	0.917	#N/A	#N/A	38853.2	0.995
MatA_21_a2	YJL218W	YJL218W	1.034	44.6022	1.088	50.01	0.859	824.506	0.914	92.7	1.008	#N/A	#N/A	38639.4	0.99
MatA_21_e1	YJL161W	FMP33	1.034	41.6297	1.015	49.55	0.851	891.041	0.988	89.14	0.969	#N/A	#N/A	39292.8	1.006
MatA_46_a6	YOR303W	CPA1	1.034	41.0516	1.001	45.36	0.779	913.36	1.013	96.86	1.053	#N/A	#N/A	38710.2	0.992
MatA_42_d12	YBR068C	BAP2	1.034	40.1944	0.98	49.06	0.843	913.053	1.013	93.55	1.017	#N/A	#N/A	39345.5	1.008
MatA_9_d9	YPL170W	DAP1	1.034	42.5071	1.037	54.82	0.942	978.096	1.085	94.165	1.024	#N/A	#N/A	39376.4	1.009
MatA_45_e9	YMR173W	DDR48	1.033	41.6297	1.015	52.2	0.897	873.457	0.969	88.135	0.958	#N/A	#N/A	38704.8	0.991
MatA_12_a2	YDR382W	RPP2B	1.033	35.3006	0.861	65.38	1.123	776.529	0.861	94.42	1.027	#N/A	#N/A	38215	0.979
MatA_31_a5	YIL086C		1.033	37.4233	0.913	58.34	1.002	839.977	0.932	90.47	0.984	#N/A	#N/A	38698.5	0.991
MatA_41_a2	YOR366W		1.033	39.6296	0.967	49.31	0.847	926.268	1.027	95.07	1.034	#N/A	#N/A	39271.1	1.006
MatA_41_f4	YNR034W	SOL1	1.033	41.6297	1.015	44.85	0.771	901.627	1	91.42	0.994	#N/A	#N/A	38847.5	0.995
MatA_35_e8	YJL121C	RPE1	1.033	40.1944	0.98	64.05	1.101	886.691	0.983	99.83	1.086	#N/A	#N/A	38647.8	0.99
MatA_43_h10	YNL120C		1.033	49.647	1.211	58.23	1.001	974.647	1.081	95.41	1.037	#N/A	#N/A	39377.6	1.009
MatA_19_e2	YGR097W	ASK10	1.033	45.2132	1.103	55.09	0.947	843.425	0.935	85.15	0.926	#N/A	#N/A	39635.8	1.015
MatA_50_h6	YGR276C	RNH70	1.033	40.1944	0.98	50.01	0.859	973.813	1.08	89.29	0.971	48.25	0.971	39192.5	1.004
MatA_12_e10	YPR083W	MDM36	1.032	40.1944	0.98	44.12	0.758	859.847	0.954	90.71	0.986	50.38	1.014	39168.2	1.003
MatA_29_d3	YKL222C	YKL222C	1.032	40.1944	0.98	44.51	0.765	881.862	0.978	87.26	0.949	#N/A	#N/A	39076.2	1.001
MatA_42_h12	YIL110W	HPM1	1.032	32.2693	0.787	39.74	0.683	808.657	0.897	82.75	0.9	#N/A	#N/A	39340.6	1.008
MatA_7_h10	YOL015W	IRC10	1.032	41.0516	1.001	55.87	0.96	882.65	0.979	88.35	0.961	#N/A	#N/A	39350.5	1.008
MatA_17_c9	YLR199C	PBA1	1.032	41.0516	1.001	62.24	1.069	898.512	0.997	94.51	1.028	#N/A	#N/A	38480.6	0.986
MatA_1_a11	YAL056W	GPB2	1.032	44.6022	1.088	36.22	0.622	884.694	0.981	90.256	0.981	#N/A	#N/A	38993.6	0.999
MatA_19_d10	YGR085C	RPL11B	1.032	46.1401	1.125	46.02	0.791	917.34	1.017	68.01	0.74	#N/A	#N/A	38294.1	0.981
MatA_37_a1	YLR262C-A	TMA7	1.032	41.0516	1.001	48.71	0.837	877.681	0.973	89.11	0.969	#N/A	#N/A	40026.7	1.025
MatA_4_d3	YMR177W	MMT1	1.031	40.1944	0.98	46.17	0.793	908.161	1.007	86.33	0.939	#N/A	#N/A	39103.2	1.002
MatA_9_a3	YPL220W	RPL1A	1.031	40.1944	0.98	47.9	0.823	921.569	1.022	89.89	0.977	#N/A	#N/A	38904.9	0.997
MatA_28_g10	YNL199C	GCR2	1.031	41.0516	1.001	49.39	0.849	854.851	0.948	83.245	0.905	#N/A	#N/A	39152.5	1.003
MatA_70_b5	YPL050C	MNN9	1.031	#N/A	#N/A	#N/A	#N/A	831.634	0.922	#N/A	#N/A	#N/A	#N/A	#N/A	#N/A
MatA_1_h3	YLL023C	POM33	1.031	38.7924	0.946	51.7	0.888	881.643	0.978	105.05	1.142	#N/A	#N/A	37924.3	0.971
MatA_8_a2	YOL020W	TAT2	1.031	46.765	1.141	52.75	0.906	850.721	0.944	93.36	1.015	#N/A	#N/A	39267.5	1.006
MatA_70_e11	YCR063W	BUD31	1.031	#N/A	#N/A	54.36	0.934	1090.66	1.21	90.6067	0.985	#N/A	#N/A	#N/A	#N/A
MatA_43_f3	YNL065W	AQR1	1.031	41.6297	1.015	59.96	1.03	1208.78	1.341	94.99	1.033	#N/A	#N/A	39252.8	1.005
MatA_42_e12	YNL143C	YNL143C	1.031	43.0989	1.051	47.94	0.824	975.524	1.082	94.54	1.028	#N/A	#N/A	38904.4	0.997
MatA_2_a7	YLL046C	RNP1	1.03	41.0516	1.001	53.16	0.913	993.12	1.101	94.5275	1.028	#N/A	#N/A	39199.5	1.004
MatA_7_c4	YOR312C	RPL20B	1.03	53.3272	1.301	41.79	0.718	879.297	0.975	77.47	0.842	#N/A	#N/A	37796	0.968
MatA_45_a1	YBR294W	SUL1	1.03	41.6297	1.015	52.17	0.896	866.871	0.961	89.64	0.975	#N/A	#N/A	39110.9	1.002
MatA_1_b1	YAL053W	FLC2	1.03	39.6296	0.967	52.75	0.906	908.105	1.007	86.8	0.944	#N/A	#N/A	38571	0.988
MatA_45_f9	YIL092W	YIL092W	1.03	38.2408	0.933	41.32	0.71	869.993	0.965	93.09	1.012	#N/A	#N/A	38879.8	0.996
MatA_29_d6	YKR005C	YKR005C	1.03	40.1944	0.98	45.15	0.776	878.955	0.975	88.24	0.96	#N/A	#N/A	39484.7	1.011
MatA_42_g9	YNL077W	APJ1	1.03	41.0516	1.001	49.91	0.858	895.892	0.994	99.5	1.082	#N/A	#N/A	38904.1	0.996
MatA_32_h7	YOL088C	MPD2	1.03	41.0516	1.001	45.46	0.781	886.868	0.984	88.86	0.966	#N/A	#N/A	39141.4	1.003
MatA_19_e1	YGR096W	TPC1	1.029	41.6297	1.015	53.26	0.915	893.746	0.991	87.49	0.951	#N/A	#N/A	38910.6	0.997
MatA_5_a3	YMR254C		1.029	41.6297	1.015	45.58	0.783	873.49	0.969	86.65	0.942	#N/A	#N/A	38568.3	0.988
MatA_7_d10	YOR339C	UBC11	1.029	40.1944	0.98	54.36	0.934	929.179	1.031	92.03	1.001	#N/A	#N/A	38570.1	0.988
MatA_25_e7	YPR111W	DBF20	1.029	41.6297	1.015	48.67	0.836	869.214	0.964	88.45	0.962	#N/A	#N/A	38452.1	0.985
MatA_39_a8	YDR033W	MRH1	1.029	40.1944	0.98	55.51	0.954	930.313	1.032	93.1	1.012	#N/A	#N/A	39478.5	1.011
MatA_70_b9	YGR219W		1.029	33.7622	0.823	31.77	0.546	960.25	1.065	#N/A	#N/A	#N/A	#N/A	39283.9	1.006
MatA_70_g11	YPL148C	PPT2	1.029	37.4233	0.913	37.94	0.652	851.913	0.945	#N/A	#N/A	#N/A	#N/A	38322.5	0.982
MatA_22_c7	YLR395C	COX8	1.029	40.1944	0.98	44.56	0.766	889.007	0.986	76.43	0.831	#N/A	#N/A	38695	0.991
MatA_41_e1	YNR014W	YNR014W	1.029	41.6297	1.015	50.36	0.865	874.246	0.97	92.56	1.006	#N/A	#N/A	38655.3	0.99
MatA_8_b6	YOL041C	NOP12	1.028	37.4233	0.913	44.18	0.759	805.16	0.893	71.31	0.775	#N/A	#N/A	38222.6	0.979
MatA_20_c8	YOR187W	TUF1	1.028	#N/A	#N/A	#N/A	#N/A	830.78	0.921	#N/A	#N/A	#N/A	#N/A	#N/A	#N/A
MatA_14_c9	YGR197C	SNG1	1.028	46.1401	1.125	49.32	0.847	923.904	1.025	82.73	0.9	#N/A	#N/A	39535.4	1.013
MatA_21_e5	YJL155C	FBP26	1.028	41.0516	1.001	55.37	0.951	768.736	0.853	94.07	1.023	#N/A	#N/A	38732.6	0.992
MatA_5_a10	YMR261C	TPS3	1.028	42.5071	1.037	45.86	0.788	894.817	0.992	86.87	0.945	46.33	0.932	37306.8	0.956
MatA_33_g3	YLR035C	MLH2	1.028	43.0989	1.051	48.61	0.835	826.059	0.916	85.7267	0.932	#N/A	#N/A	39138.8	1.003
MatA_7_c6	YOR314W		1.028	41.0516	1.001	48.68	0.836	850.377	0.943	87.81	0.955	#N/A	#N/A	39459.4	1.011
MatA_18_h9	YKL177W		1.028	41.0516	1.001	#N/A	#N/A	864.407	0.959	#N/A	#N/A	#N/A	#N/A	38784.2	0.993
MatA_17_d7	YLR210W	CLB4	1.027	39.6296	0.967	48.54	0.834	847.289	0.94	88.92	0.967	#N/A	#N/A	38715.5	0.992
MatA_40_e2	YDL133W	SRF1	1.027	36.6176	0.893	60.18	1.034	1173.37	1.301	119.8	1.303	#N/A	#N/A	38921	0.997
MatA_27_d12	YBL062W		1.027	40.1944	0.98	50.63	0.87	931.144	1.033	79.82	0.868	#N/A	#N/A	38598.9	0.989
MatA_32_b12	YIR028W	DAL4	1.027	41.6297	1.015	58.05	0.997	870.241	0.965	83.3	0.906	#N/A	#N/A	39060.2	1
MatA_47_a2	YBR127C	VMA2	1.027	#N/A	#N/A	47.81	0.821	1074.94	1.192	95.465	1.038	#N/A	#N/A	#N/A	#N/A
MatA_44_b7	YGR053C	YGR053C	1.027	42.5071	1.037	45.21	0.777	794.879	0.882	91.36	0.993	#N/A	#N/A	39284.9	1.006
MatA_50_c11	YIL085C	KTR7	1.027	#N/A	#N/A	50.01	0.859	837.313	0.929	90.98	0.989	#N/A	#N/A	#N/A	#N/A
MatA_46_d5	YLR110C	CCW12	1.027	#N/A	#N/A	47.3	0.813	1040.97	1.155	79.385	0.863	#N/A	#N/A	#N/A	#N/A
MatA_48_b11	YDR457W	TOM1	1.026	36.6176	0.893	37.5	0.644	788.35	0.874	86.92	0.945	#N/A	#N/A	39177.6	1.003
MatA_28_e1	YNL242W	ATG2	1.026	41.0516	1.001	49.94	0.858	938.291	1.041	85.89	0.934	#N/A	#N/A	38180	0.978
MatA_39_f2	YCR073W-A	SOL2	1.026	41.0516	1.001	56.22	0.966	#N/A	#N/A	88.62	0.964	#N/A	#N/A	39017.9	0.999
MatA_12_e11	YEL020C	YEL020C	1.026	40.1944	0.98	48.13	0.827	948.097	1.052	90.06	0.979	#N/A	#N/A	39086.7	1.001
MatA_10_e1	YBR222C	PCS60	1.026	39.6296	0.967	48.54	0.834	912.861	1.012	97.55	1.061	#N/A	#N/A	39025.5	1
MatA_35_a6	YPR040W	TIP41	1.026	43.0989	1.051	54.85	0.942	955.312	1.06	104.96	1.141	#N/A	#N/A	39108.6	1.002
MatA_50_c5	YIL122W	POG1	1.026	41.0516	1.001	57.01	0.98	878.05	0.974	101.54	1.104	#N/A	#N/A	39311.2	1.007
MatA_33_f1	YHR162W	MPC2	1.026	41.6297	1.015	47.78	0.821	787.962	0.874	89.65	0.975	#N/A	#N/A	38901.7	0.996
MatA_14_e9	YHL037C		1.025	39.6296	0.967	54.81	0.942	898.893	0.997	81.41	0.885	#N/A	#N/A	38352.3	0.982
MatA_19_a7	YGR031W	IMO32	1.025	39.6296	0.967	55.48	0.953	873.219	0.968	84.4	0.918	#N/A	#N/A	38705.2	0.991
MatA_3_d11	YML024W	RPS17A	1.025	#N/A	#N/A	47.43	0.815	1055.56	1.171	85.6833	0.932	#N/A	#N/A	#N/A	#N/A
MatA_2_h10	YLR113W	HOG1	1.025	40.1944	0.98	49.13	0.844	923.179	1.024	101.54	1.104	#N/A	#N/A	38914.6	0.997
MatA_48_g12	YGL108C	YGL108C	1.025	40.1944	0.98	48.61	0.835	974.495	1.081	94.92	1.032	#N/A	#N/A	39398.5	1.009
MatA_47_b6	YBR149W	ARA1	1.025	40.1944	0.98	49.48	0.85	913.695	1.013	96.83	1.053	#N/A	#N/A	39067.2	1.001
MatA_47_d5	YDL013W	SLX5	1.025	#N/A	#N/A	61.19	1.051	948.356	1.052	139.567	1.518	#N/A	#N/A	#N/A	#N/A
MatA_3_f3	YML004C	GLO1	1.025	40.1944	0.98	46.08	0.792	921.918	1.023	98.02	1.066	#N/A	#N/A	38137.8	0.977
MatA_7_d4	YOR328W	PDR10	1.025	40.1944	0.98	45.45	0.781	812.333	0.901	85.68	0.932	#N/A	#N/A	39981.9	1.024
MatA_32_a9	YGR290W		1.025	40.1944	0.98	55.3	0.95	956.698	1.061	82.95	0.902	#N/A	#N/A	38840.4	0.995
MatA_32_e11	YMR070W	MOT3	1.025	45.2132	1.103	51.6	0.887	967.67	1.073	90.9	0.988	#N/A	#N/A	40145.1	1.028
MatA_32_g12	YNR073C	YNR073C	1.025	41.0516	1.001	58.12	0.999	908.648	1.008	88.27	0.96	#N/A	#N/A	39215.5	1.004
MatA_44_h9	YBR280C	SAF1	1.024	41.0516	1.001	49.19	0.845	931.048	1.033	87.91	0.956	#N/A	#N/A	39252.2	1.005
MatA_2_b5	YLL060C	GTT2	1.024	39.6296	0.967	52.82	0.908	886.488	0.983	106.975	1.163	#N/A	#N/A	38455.5	0.985
MatA_43_h6	YNL106C	INP52	1.024	40.1944	0.98	52.64	0.904	852.985	0.946	94.37	1.026	#N/A	#N/A	39203.1	1.004
MatA_36_g4	YJR147W	HMS2	1.024	39.6296	0.967	50.7	0.871	871.742	0.967	89.92	0.978	#N/A	#N/A	38763	0.993
MatA_40_f4	YDL156W	CMR1	1.023	39.6296	0.967	51.73	0.889	857.019	0.951	87.52	0.952	#N/A	#N/A	39116.2	1.002
MatA_49_e12	YER121W	YER121W	1.023	42.5071	1.037	51.47	0.884	871.729	0.967	91.61	0.996	#N/A	#N/A	38825.4	0.994
MatA_46_b11	YFR019W	FAB1	1.023	54.0153	1.317	40.39	0.694	1034.85	1.148	#N/A	#N/A	#N/A	#N/A	43426.2	1.112
MatA_13_d2	YER052C	HOM3	1.023	#N/A	#N/A	#N/A	#N/A	1003.35	1.113	#N/A	#N/A	#N/A	#N/A	#N/A	#N/A
MatA_13_g2	YGR126W	YGR126W	1.023	#N/A	#N/A	51.6	0.887	898.523	0.997	86.78	0.944	#N/A	#N/A	#N/A	#N/A
MatA_15_g7	YHR155W	YSP1	1.023	38.7924	0.946	47.4	0.814	906.949	1.006	86.98	0.946	#N/A	#N/A	39065.6	1.001
MatA_4_a5	YMR040W	YET2	1.023	43.9967	1.073	47.46	0.815	860.894	0.955	89.67	0.975	#N/A	#N/A	38859	0.995
MatA_19_b2	YGR041W	BUD9	1.023	42.5071	1.037	59.7	1.026	857.307	0.951	81.13	0.882	#N/A	#N/A	38457.4	0.985
MatA_45_b12	YDR071C	PAA1	1.023	41.0516	1.001	40.31	0.693	940.709	1.043	85.75	0.932	#N/A	#N/A	38887.2	0.996
MatA_46_a1	YOR274W	MOD5	1.023	41.0516	1.001	46.89	0.806	964.213	1.069	94.05	1.023	#N/A	#N/A	39542.5	1.013
MatA_39_a3	YDR028C	REG1	1.022	40.1944	0.98	47.46	0.815	946.008	1.049	79.3	0.862	#N/A	#N/A	39092.9	1.001
MatA_40_c9	YDL113C	ATG20	1.022	40.1944	0.98	50.47	0.867	792.431	0.879	89.87	0.977	#N/A	#N/A	38896.8	0.996
MatA_7_a2	YOR089C	VPS21	1.022	45.2132	1.103	47.1	0.809	921.586	1.022	112	1.218	#N/A	#N/A	39014.8	0.999
MatA_21_d12	YJL162C	JJJ2	1.022	40.1944	0.98	45.4	0.78	856.351	0.95	87.69	0.954	#N/A	#N/A	39524.1	1.012
MatA_40_e9	YDL142C	CRD1	1.022	37.4233	0.913	79.81	1.371	840.353	0.932	92.9533	1.011	#N/A	#N/A	39281.4	1.006
MatA_1_b3	YAL049C	AIM2	1.022	39.6296	0.967	51.26	0.881	921.354	1.022	90.2933	0.982	59.32	1.194	38809.2	0.994
MatA_27_b10	YBL031W	SHE1	1.022	41.6297	1.015	54.86	0.943	810.046	0.898	114.505	1.245	#N/A	#N/A	38369.7	0.983
MatA_16_g5	YCR022C		1.022	41.0516	1.001	49.22	0.846	942.351	1.045	93.34	1.015	#N/A	#N/A	39067.1	1.001
MatA_13_h8	YGR148C	RPL24B	1.022	37.4233	0.913	61.49	1.057	833.333	0.924	82.975	0.902	#N/A	#N/A	38899.5	0.996
MatA_42_d10	YBR066C	NRG2	1.022	41.0516	1.001	48.77	0.838	969	1.075	97.72	1.063	#N/A	#N/A	39418.7	1.01
MatA_36_h3	YKR093W	PTR2	1.022	40.1944	0.98	50.93	0.875	911.259	1.011	86.54	0.941	#N/A	#N/A	38779.1	0.993
MatA_18_b8	YKL084W	HOT13	1.021	41.6297	1.015	52.1	0.895	887.566	0.984	91.65	0.997	#N/A	#N/A	38811.3	0.994
MatA_31_c4	YIL069C	RPS24B	1.021	42.5071	1.037	44.87	0.771	1102.34	1.223	97.97	1.065	#N/A	#N/A	38405.5	0.984
MatA_8_d4	YOL062C	APM4	1.021	41.0516	1.001	47.97	0.824	911.681	1.011	90	0.979	#N/A	#N/A	39200	1.004
MatA_15_f8	YHR138C	YHR138C	1.021	38.2408	0.933	54.34	0.934	922.147	1.023	87.34	0.95	#N/A	#N/A	39644.6	1.015
MatA_37_b1	YLR435W	TSR2	1.021	60.4763	1.475	#N/A	#N/A	926.986	1.028	#N/A	#N/A	#N/A	#N/A	38452.7	0.985
MatA_7_c9	YOR318C		1.021	41.6297	1.015	44.38	0.763	916.128	1.016	89.94	0.978	58.18	1.171	38174.8	0.978
MatA_48_c2	YDR462W	MRPL28	1.02	#N/A	#N/A	33.51	0.576	1188.98	1.319	#N/A	#N/A	#N/A	#N/A	#N/A	#N/A
MatA_25_c6	YPL029W	SUV3	1.02	33.7622	0.823	#N/A	#N/A	852.844	0.946	#N/A	#N/A	#N/A	#N/A	39524.9	1.012
MatA_19_g1	YOR109W	INP53	1.02	#N/A	#N/A	53.05	0.912	950.84	1.055	76.1	0.827	#N/A	#N/A	#N/A	#N/A
MatA_19_g2	YOR111W	YOR111W	1.02	41.0516	1.001	48.42	0.832	962.881	1.068	80.13	0.871	#N/A	#N/A	39126.4	1.002
MatA_39_g3	YJL020C	BBC1	1.02	42.5071	1.037	62.66	1.077	#N/A	#N/A	81.25	0.883	57.99	1.167	38912.2	0.997
MatA_10_d2	YBR210W	ERV15	1.019	39.6296	0.967	51.5	0.885	801.026	0.888	99.46	1.082	#N/A	#N/A	39211.6	1.004
MatA_46_d11	YML066C	SMA2	1.019	46.765	1.141	43.49	0.747	971.392	1.077	81.39	0.885	#N/A	#N/A	39155	1.003
MatA_45_d8	YML041C	VPS71	1.019	39.6296	0.967	47.62	0.818	935.123	1.037	96.62	1.051	#N/A	#N/A	39250.6	1.005
MatA_27_f12	YBL091C	MAP2	1.019	41.0516	1.001	45.52	0.782	1020.04	1.131	88.01	0.957	#N/A	#N/A	38796.6	0.994
MatA_16_c2	YCL024W	KCC4	1.019	40.1944	0.98	49.55	0.851	918.833	1.019	78.98	0.859	#N/A	#N/A	38756.4	0.993
MatA_16_c5	YCL027W	FUS1	1.019	42.5071	1.037	46.73	0.803	877.737	0.973	80.24	0.873	#N/A	#N/A	38686.7	0.991
MatA_6_c10	YOR016C	ERP4	1.018	43.0989	1.051	44.42	0.763	965.416	1.071	94.08	1.023	#N/A	#N/A	39008.9	0.999
MatA_3_e4	YML016C	PPZ1	1.018	46.765	1.141	45.61	0.784	951.697	1.056	98.38	1.07	#N/A	#N/A	40144.8	1.028
MatA_15_a10	YHR047C	AAP1	1.018	41.0516	1.001	48.16	0.827	845.182	0.937	88.11	0.958	#N/A	#N/A	39152.2	1.003
MatA_45_d12	YML075C	HMG1	1.018	41.0516	1.001	46.76	0.803	877.062	0.973	90.79	0.987	#N/A	#N/A	38752.6	0.993
MatA_33_g5	YLR037C	PAU23	1.018	42.5071	1.037	50.04	0.86	943.349	1.046	92.94	1.011	#N/A	#N/A	38920.4	0.997
MatA_46_a5	YOR302W	YOR302W	1.017	42.5071	1.037	50.87	0.874	831.145	0.922	95.93	1.043	#N/A	#N/A	38767.6	0.993
MatA_47_f12	YDL054C	MCH1	1.017	40.1944	0.98	50.73	0.872	871.93	0.967	92.28	1.003	#N/A	#N/A	38922	0.997
MatA_37_e4	YNR061C	YNR061C	1.017	39.6296	0.967	51.63	0.887	820.672	0.91	90.47	0.984	#N/A	#N/A	39139.2	1.003
MatA_37_g1	YGL199C		1.017	40.1944	0.98	50.7	0.871	999.727	1.109	99.47	1.082	#N/A	#N/A	38659	0.99
MatA_36_b1	YJL038C	LOH1	1.017	#N/A	#N/A	49.65	0.853	886.472	0.983	96.95	1.054	#N/A	#N/A	38521.9	0.987
MatA_34_f12	YMR120C	ADE17	1.017	40.1944	0.98	49.55	0.851	925.736	1.027	83.44	0.907	#N/A	#N/A	38916.8	0.997
MatA_44_h7	YBR275C	RIF1	1.017	39.6296	0.967	58.51	1.005	915.676	1.016	91.6	0.996	#N/A	#N/A	39326.1	1.007
MatA_16_d9	YCL048W	SPS22	1.017	40.1944	0.98	50.34	0.865	901.983	1	88.7	0.965	#N/A	#N/A	40424.5	1.035
MatA_29_f11	YKR052C	MRS4	1.016	39.6296	0.967	50.44	0.867	849.198	0.942	89.49	0.973	#N/A	#N/A	39226.9	1.005
MatA_41_e8	YNR024W	MPP6	1.016	40.1944	0.98	46.33	0.796	896.373	0.994	90.36	0.983	#N/A	#N/A	38755	0.993
MatA_35_b6	YPR058W	YMC1	1.016	41.6297	1.015	52.24	0.898	931.241	1.033	99.39	1.081	#N/A	#N/A	38665.7	0.99
MatA_22_b9	YLR381W	CTF3	1.016	41.0516	1.001	48.67	0.836	1054.34	1.169	101.49	1.104	#N/A	#N/A	39355.3	1.008
MatA_19_a9	YGR034W	RPL26B	1.016	38.2408	0.933	46.48	0.799	917.307	1.017	78.54	0.854	#N/A	#N/A	38628.8	0.989
MatA_19_c8	YGR066C	YGR066C	1.016	41.6297	1.015	47.46	0.815	836.148	0.927	75.76	0.824	#N/A	#N/A	38674.5	0.991
MatA_40_c3	YDL104C	QRI7	1.016	37.4233	0.913	49.55	0.851	818.016	0.907	87.94	0.956	#N/A	#N/A	38784.3	0.993
MatA_41_d2	YNR002C	ATO2	1.016	40.1944	0.98	46.44	0.798	877.321	0.973	93.46	1.016	#N/A	#N/A	38776.6	0.993
MatA_44_e7	YKL115C		1.015	40.1944	0.98	46.92	0.806	894.636	0.992	90.54	0.985	#N/A	#N/A	38987.3	0.999
MatA_15_d10	YHR110W	ERP5	1.015	40.1944	0.98	48.48	0.833	891.529	0.989	83.75	0.911	#N/A	#N/A	39040	1
MatA_18_a8	YKL070W	YKL070W	1.015	39.6296	0.967	46.26	0.795	928.222	1.029	97.44	1.06	#N/A	#N/A	39210.6	1.004
MatA_20_c6	YOR185C	GSP2	1.015	41.0516	1.001	52.58	0.903	950.296	1.054	89.11	0.969	#N/A	#N/A	39003.4	0.999
MatA_42_b7	YBR034C	HMT1	1.015	38.7924	0.946	42.21	0.725	902.947	1.001	85.5	0.93	#N/A	#N/A	39161.9	1.003
MatA_42_d11	YBR067C	TIP1	1.015	41.6297	1.015	50.24	0.863	892.261	0.99	92.4	1.005	#N/A	#N/A	39322.8	1.007
MatA_42_e8	YBR077C	SLM4	1.015	46.765	1.141	51.73	0.889	859.964	0.954	106.18	1.155	#N/A	#N/A	39264.8	1.006
MatA_42_g7	YNL089C		1.015	41.6297	1.015	49.16	0.845	906.658	1.006	83.23	0.905	#N/A	#N/A	39118.4	1.002
MatA_48_f1	YDR509W		1.015	41.6297	1.015	47.33	0.813	853.612	0.947	97.5	1.06	#N/A	#N/A	39513	1.012
MatA_2_b12	YLR011W	LOT6	1.014	40.1944	0.98	56.04	0.963	1125.24	1.248	106.875	1.162	#N/A	#N/A	38045.1	0.974
MatA_2_b4	YLL058W	YLL058W	1.014	#N/A	#N/A	52.44	0.901	984.707	1.092	101.025	1.099	#N/A	#N/A	#N/A	#N/A
MatA_28_b9	YGL057C	GEP7	1.014	42.5071	1.037	47.4	0.814	810.509	0.899	97.44	1.06	#N/A	#N/A	38932.2	0.997
MatA_34_b5	YPL132W	COX11	1.014	36.6176	0.893	27.85	0.479	851.689	0.945	#N/A	#N/A	#N/A	#N/A	38445.2	0.985
MatA_16_d7	YCL046W		1.014	42.5071	1.037	49.94	0.858	883.076	0.979	90.25	0.981	#N/A	#N/A	39054.9	1
MatA_17_d10	YLR214W	FRE1	1.014	40.1944	0.98	51.53	0.885	929.362	1.031	91.13	0.991	#N/A	#N/A	40289.8	1.032
MatA_16_d4	YCL042W	YCL042W	1.014	42.5071	1.037	45.09	0.775	984.268	1.092	92.8	1.009	#N/A	#N/A	37785.9	0.968
MatA_29_c4	YKL207W	EMC3	1.013	39.6296	0.967	44.57	0.766	934.931	1.037	88.5967	0.963	#N/A	#N/A	39497.1	1.012
MatA_39_a11	YDR036C	EHD3	1.013	41.0516	1.001	50.14	0.862	886.292	0.983	90.54	0.985	#N/A	#N/A	38723.1	0.992
MatA_38_g11	YDR008C		1.013	39.6296	0.967	45.77	0.786	904.978	1.004	90.4	0.983	#N/A	#N/A	39527.7	1.012
MatA_19_a3	YKL187C	YKL187C	1.013	41.6297	1.015	#N/A	#N/A	905.224	1.004	77.33	0.841	#N/A	#N/A	38774.1	0.993
MatA_36_g1	YJR135C	MCM22	1.013	40.1944	0.98	53.5	0.919	1002.99	1.112	101.63	1.105	#N/A	#N/A	38607.1	0.989
MatA_15_b11	YHR076W	PTC7	1.013	40.1944	0.98	51.06	0.877	851.672	0.945	89.05	0.968	#N/A	#N/A	38845.6	0.995
MatA_15_d9	YHR109W	CTM1	1.013	38.7924	0.946	51.8	0.89	904.293	1.003	82.49	0.897	#N/A	#N/A	38674.4	0.991
MatA_13_g10	YGR136W	LSB1	1.012	43.0989	1.051	52.07	0.895	855.36	0.949	89.81	0.977	#N/A	#N/A	39224.5	1.005
MatA_13_g8	YGR133W	PEX4	1.012	43.0989	1.051	55.44	0.953	931.576	1.033	93.54	1.017	#N/A	#N/A	39288.9	1.006
MatA_47_b11	YBR159W	IFA38	1.012	45.2132	1.103	48.61	0.835	886.669	0.983	96.54	1.05	#N/A	#N/A	39278.9	1.006
MatA_20_h6	YOR277C		1.012	43.0989	1.051	52.92	0.909	890.05	0.987	96.32	1.047	#N/A	#N/A	38641.5	0.99
MatA_71_b9	YNL296W		1.012	41.6297	1.015	#N/A	#N/A	895.6	0.993	#N/A	#N/A	#N/A	#N/A	39531.9	1.013
MatA_45_e11	YOR298C-A	MBF1	1.012	41.0516	1.001	47.74	0.82	821.779	0.911	92.03	1.001	67.76	1.363	38580.6	0.988
MatA_7_g10	YOL002C	IZH2	1.012	39.6296	0.967	54.6	0.938	867.735	0.962	89.61	0.974	#N/A	#N/A	39342	1.008
MatA_25_a9	YPL056C	LCL1	1.012	40.1944	0.98	49.06	0.843	969.156	1.075	87.78	0.954	#N/A	#N/A	38911.4	0.997
MatA_40_f2	YDL154W	MSH5	1.012	39.6296	0.967	56.08	0.964	881.398	0.978	93.195	1.013	#N/A	#N/A	39119.1	1.002
MatA_40_h6	YDL189W	RBS1	1.012	39.6296	0.967	61.64	1.059	828.418	0.919	80.61	0.877	#N/A	#N/A	39074.5	1.001
MatA_38_g2	YDL240W	LRG1	1.012	43.0989	1.051	50.67	0.871	858.658	0.952	85.2567	0.927	#N/A	#N/A	38899.1	0.996
MatA_44_h10	YBR287W	YBR287W	1.012	41.0516	1.001	49.22	0.846	913.488	1.013	88.9	0.967	#N/A	#N/A	39426.8	1.01
MatA_10_f9	YBR248C	HIS7	1.012	#N/A	#N/A	51.1	0.878	901.759	1	93.6	1.018	#N/A	#N/A	#N/A	#N/A
MatA_47_b8	YBR156C	SLI15	1.011	41.0516	1.001	46.33	0.796	865.989	0.96	92.18	1.002	#N/A	#N/A	38922.7	0.997
MatA_32_a4	YGR284C	ERV29	1.011	42.5071	1.037	53.98	0.927	895.297	0.993	85.42	0.929	#N/A	#N/A	39053	1
MatA_29_a9	YNL167C	SKO1	1.011	41.0516	1.001	#N/A	#N/A	951.085	1.055	#N/A	#N/A	#N/A	#N/A	38525.4	0.987
MatA_45_c9	YLR346C	YLR346C	1.011	41.6297	1.015	44.48	0.764	897.566	0.995	93.51	1.017	#N/A	#N/A	38714.8	0.992
MatA_44_d10	YJL175W		1.01	#N/A	#N/A	54.05	0.929	917.386	1.017	90.29	0.982	#N/A	#N/A	#N/A	#N/A
MatA_47_d10	YDL022W	GPD1	1.01	41.6297	1.015	49.55	0.851	934.017	1.036	91.9	0.999	#N/A	#N/A	38970.8	0.998
MatA_15_c10	YHR093W		1.01	40.1944	0.98	50.01	0.859	864.993	0.959	83.67	0.91	#N/A	#N/A	39817.1	1.02
MatA_49_f6	YER131W	RPS26B	1.01	44.6022	1.088	46.58	0.8	995.446	1.104	81.92	0.891	#N/A	#N/A	38619.7	0.989
MatA_47_f11	YDL053C	PBP4	1.01	41.6297	1.015	#N/A	#N/A	856.859	0.95	85.91	0.934	#N/A	#N/A	38807	0.994
MatA_33_h5	YMR209C	YMR209C	1.01	39.6296	0.967	67.74	1.164	959.49	1.064	91.78	0.998	#N/A	#N/A	39792.6	1.019
MatA_12_g2	YEL042W	GDA1	1.01	#N/A	#N/A	57.63	0.99	1025.35	1.137	78.88	0.858	#N/A	#N/A	#N/A	#N/A
MatA_12_f7	YEL033W	MTC7	1.01	48.3519	1.179	47.17	0.81	992.269	1.101	85.325	0.928	53.34	1.073	39559.6	1.013
MatA_28_f6	YNL219C	ALG9	1.01	42.5071	1.037	56.54	0.971	910.522	1.01	93.02	1.011	#N/A	#N/A	38912.7	0.997
MatA_18_b12	YKL090W	CUE2	1.009	41.0516	1.001	51.73	0.889	901.579	1	93.97	1.022	#N/A	#N/A	38415.5	0.984
MatA_18_e8	YKL131W		1.009	38.7924	0.946	47.55	0.817	901.424	1	89.3	0.971	#N/A	#N/A	38975.2	0.998
MatA_3_b3	YML082W	YML082W	1.009	38.7924	0.946	48.29	0.83	887.43	0.984	94.055	1.023	#N/A	#N/A	38769.5	0.993
MatA_39_b12	YBR282W	MRPL27	1.009	48.3519	1.179	46.99	0.807	996.031	1.105	#N/A	#N/A	#N/A	#N/A	38527.3	0.987
MatA_23_e1	YDR181C	SAS4	1.009	37.4233	0.913	51.23	0.88	867.767	0.962	87.58	0.952	#N/A	#N/A	39123.2	1.002
MatA_25_a8	YPL057C	SUR1	1.009	41.0516	1.001	43.97	0.755	805.559	0.893	87.11	0.947	#N/A	#N/A	38485.3	0.986
MatA_45_c7	YLR246W	ERF2	1.008	40.1944	0.98	48.67	0.836	819.02	0.908	90.4	0.983	#N/A	#N/A	38917.7	0.997
MatA_43_g3	YNL080C	EOS1	1.008	39.6296	0.967	47.71	0.82	958.331	1.063	104.73	1.139	#N/A	#N/A	39380.2	1.009
MatA_29_d8	YKR009C	FOX2	1.008	39.6296	0.967	41.14	0.707	872.708	0.968	86.88	0.945	#N/A	#N/A	38703.5	0.991
MatA_29_h10	YDR257C	RKM4	1.008	36.6176	0.893	60.8	1.045	785.709	0.871	83.33	0.906	#N/A	#N/A	39397	1.009
MatA_42_b8	YBR036C	CSG2	1.008	40.1944	0.98	36.31	0.624	868.451	0.963	86.39	0.939	#N/A	#N/A	38495	0.986
MatA_6_g11	YOR072W		1.008	40.1944	0.98	54.29	0.933	935.022	1.037	84.44	0.918	#N/A	#N/A	38738.4	0.992
MatA_8_c4	YOL051W	GAL11	1.008	50.3031	1.227	44.42	0.763	893.581	0.991	81.5	0.886	#N/A	#N/A	41051.2	1.051
MatA_5_h1	YNL089C		1.007	41.6297	1.015	49.16	0.845	906.658	1.006	83.23	0.905	#N/A	#N/A	39118.4	1.002
MatA_42_c8	YBR051W		1.007	41.6297	1.015	43.7	0.751	838.699	0.93	94.91	1.032	#N/A	#N/A	39202.5	1.004
MatA_1_c7	YAL028W	FRT2	1.006	38.2408	0.933	48.83	0.839	865.78	0.96	93.565	1.017	#N/A	#N/A	39031	1
MatA_44_a12	YFR039C	YFR039C	1.006	40.1944	0.98	45.92	0.789	867.819	0.962	91.77	0.998	#N/A	#N/A	39020.8	0.999
MatA_22_d12	YLR421C	RPN13	1.006	41.0516	1.001	46.7	0.802	805.623	0.894	77.34	0.841	#N/A	#N/A	38605.1	0.989
MatA_22_f6	YLR254C	NDL1	1.006	39.6296	0.967	53.22	0.914	984.542	1.092	92.28	1.003	#N/A	#N/A	39263.6	1.006
MatA_13_e9	YPR118W	MRI1	1.006	41.0516	1.001	48.45	0.832	993.179	1.102	89.36	0.972	51.31	1.032	38823.3	0.994
MatA_18_f7	YKL146W	AVT3	1.006	40.1944	0.98	49.78	0.855	882.095	0.978	92.45	1.005	#N/A	#N/A	38671.7	0.991
MatA_29_f8	YKR049C	FMP46	1.005	41.0516	1.001	52.58	0.903	869.184	0.964	86.85	0.944	#N/A	#N/A	39211.5	1.004
MatA_16_a3	YHR199C	AIM46	1.005	41.0516	1.001	52.2	0.897	1017.65	1.129	76.09	0.827	#N/A	#N/A	38813.9	0.994
MatA_16_h5	YLR136C	TIS11	1.005	39.6296	0.967	51.7	0.888	923.239	1.024	91.805	0.998	#N/A	#N/A	39194.6	1.004
MatA_29_b3	YNL159C	ASI2	1.005	39.6296	0.967	45.31	0.779	819.933	0.909	92.14	1.002	#N/A	#N/A	38691.7	0.991
MatA_29_h5	YDR252W	BTT1	1.005	43.0989	1.051	61.34	1.054	972.072	1.078	89.2	0.97	#N/A	#N/A	39791.8	1.019
MatA_49_e9	YER119C	AVT6	1.005	42.5071	1.037	51.57	0.886	976.764	1.083	91.96	1	#N/A	#N/A	39301.5	1.007
MatA_8_d5	YOL063C	CRT10	1.005	41.0516	1.001	47.78	0.821	868.649	0.963	93.93	1.021	#N/A	#N/A	39373.4	1.009
MatA_14_f10	YHL022C	SPO11	1.005	40.1944	0.98	68.21	1.172	866.67	0.961	81.44	0.886	#N/A	#N/A	38996.9	0.999
MatA_37_c1	YLR450W	HMG2	1.005	40.1944	0.98	51.03	0.877	814.933	0.904	78.59	0.855	#N/A	#N/A	39691.7	1.017
MatA_44_c6	YGR248W	SOL4	1.005	41.6297	1.015	46.42	0.798	870.991	0.966	90.4	0.983	#N/A	#N/A	39209.8	1.004
MatA_5_b9	YMR275C	BUL1	1.004	49.647	1.211	62.89	1.081	897.403	0.995	90.315	0.982	#N/A	#N/A	39799	1.019
MatA_44_f10	YKR036C	CAF4	1.004	39.6296	0.967	53.67	0.922	871.192	0.966	91.75	0.998	#N/A	#N/A	39889	1.022
MatA_12_c9	YDR423C	CAD1	1.003	40.1944	0.98	50.2	0.863	850.156	0.943	92.3	1.004	45.93	0.924	39425.7	1.01
MatA_22_b7	YLR377C	FBP1	1.003	41.0516	1.001	47.78	0.821	901.157	0.999	78.27	0.851	#N/A	#N/A	38786.7	0.993
MatA_21_b5	YJL200C	ACO2	1.003	40.1944	0.98	50.47	0.867	921.843	1.022	93.29	1.014	#N/A	#N/A	39438.2	1.01
MatA_21_d3	YJL172W	CPS1	1.003	41.6297	1.015	49.65	0.853	870.935	0.966	91.96	1	#N/A	#N/A	39022.2	1
MatA_46_f8	YPR064W		1.003	43.9967	1.073	49.03	0.842	1079.54	1.197	93	1.011	#N/A	#N/A	39599.8	1.014
MatA_25_e8	YPR114W	YPR114W	1.003	39.6296	0.967	47.84	0.822	855.539	0.949	90.58	0.985	#N/A	#N/A	38780.7	0.993
MatA_7_b1	YOR293W	RPS10A	1.003	41.0516	1.001	40.17	0.69	990.893	1.099	77.67	0.845	#N/A	#N/A	38095.9	0.976
MatA_21_a9	YJL211C		1.003	42.5071	1.037	48.19	0.828	899.33	0.997	93.97	1.022	#N/A	#N/A	39394.6	1.009
MatA_29_b6	YNL155W	YNL155W	1.003	41.0516	1.001	46.36	0.797	879.418	0.975	93.31	1.015	#N/A	#N/A	39233	1.005
MatA_42_b11	YBR041W	FAT1	1.003	40.1944	0.98	44.09	0.758	853.398	0.947	97.43	1.059	#N/A	#N/A	39100.4	1.002
MatA_1_e3	YAL002W	VPS8	1.003	43.9967	1.073	54.29	0.933	929.552	1.031	109.1	1.186	#N/A	#N/A	39060.3	1
MatA_17_f1	YKL008C	LAC1	1.003	38.7924	0.946	62.19	1.069	827.67	0.918	92.82	1.009	46.2	0.93	39115.6	1.002
MatA_17_f3	YKL010C	UFD4	1.003	39.6296	0.967	46.2	0.794	909.333	1.009	88.33	0.96	44.97	0.905	38569	0.988
MatA_15_e12	YHR129C	ARP1	1.003	41.0516	1.001	76.15	1.308	861.462	0.955	130.8	1.422	#N/A	#N/A	39059.7	1
MatA_32_a8	YGR288W	MAL13	1.002	41.6297	1.015	56.04	0.963	910.579	1.01	85.22	0.927	#N/A	#N/A	38980.5	0.998
MatA_32_b9	YIR025W	MND2	1.002	41.6297	1.015	53.33	0.916	919.764	1.02	85.43	0.929	#N/A	#N/A	39126.6	1.002
MatA_34_d12	YML121W	GTR1	1.002	43.0989	1.051	47.9	0.823	828.722	0.919	89.53	0.974	#N/A	#N/A	39857.2	1.021
MatA_50_a11	YER185W	PUG1	1.002	41.0516	1.001	52.68	0.905	916.13	1.016	95.23	1.036	#N/A	#N/A	38732.3	0.992
MatA_36_d5	YHR180W		1.002	42.5071	1.037	53.91	0.926	871.161	0.966	96.88	1.053	#N/A	#N/A	38798.7	0.994
MatA_4_e11	YMR199W	CLN1	1.002	43.0989	1.051	54.57	0.938	937.604	1.04	88.62	0.964	#N/A	#N/A	38929.7	0.997
MatA_42_b9	YBR037C	SCO1	1.001	34.5257	0.842	44.15	0.759	880.359	0.976	#N/A	#N/A	#N/A	#N/A	39912.5	1.022
MatA_46_h6	YBR113W		1.001	41.0516	1.001	47.21	0.811	889.243	0.986	#N/A	#N/A	#N/A	#N/A	39160.6	1.003
MatA_47_h12	YDL086W	YDL086W	1.001	38.7924	0.946	53.6	0.921	879.874	0.976	92.41	1.005	#N/A	#N/A	38483.9	0.986
MatA_1_a5	YAL065C	YAL065C	1	41.0516	1.001	47.84	0.822	878.068	0.974	93.568	1.017	#N/A	#N/A	39237.8	1.005
MatA_10_h6	YDR057W	YOS9	1	40.1944	0.98	56.58	0.972	897.143	0.995	102.81	1.118	#N/A	#N/A	39341.9	1.008
MatA_12_e9	YEL017W	GTT3	1	39.6296	0.967	49.71	0.854	902.123	1.001	87.93	0.956	#N/A	#N/A	38841.3	0.995
MatA_17_a12	YLR172C	DPH5	1	42.5071	1.037	54.6	0.938	858.735	0.952	77.89	0.847	#N/A	#N/A	39104.7	1.002
MatA_17_a3	YLR151C	PCD1	1	39.6296	0.967	49.52	0.851	951.883	1.056	72.41	0.787	#N/A	#N/A	39892.4	1.022
MatA_2_c3	YLR014C	PPR1	1	41.6297	1.015	56.58	0.972	953.85	1.058	113.74	1.237	#N/A	#N/A	39532.9	1.013
MatA_20_e1	YOR209C	NPT1	1	44.6022	1.088	64.51	1.108	912.87	1.012	105.03	1.142	#N/A	#N/A	39457.1	1.011
MatA_22_c3	YLR388W	RPS29A	1	40.1944	0.98	42.68	0.733	977.307	1.084	73.8133	0.803	#N/A	#N/A	38343.1	0.982
MatA_27_b8	YBL028C	YBL028C	1	41.0516	1.001	62.17	1.068	921.435	1.022	84.25	0.916	#N/A	#N/A	38971.4	0.998
MatA_28_d3	YGL082W	YGL082W	1	42.5071	1.037	53.19	0.914	825.01	0.915	81.7	0.888	#N/A	#N/A	39642.6	1.015
MatA_29_f4	YKR044W	UIP5	1	41.0516	1.001	50.47	0.867	931.603	1.033	86.41	0.94	#N/A	#N/A	39092.8	1.001
MatA_30_d4	YDR312W	SSF2	1	50.965	1.243	70.22	1.207	984.324	1.092	83.65	0.91	#N/A	#N/A	38761	0.993
MatA_32_c12	YKL033W-A	YKL033W-A	1	41.6297	1.015	63.39	1.089	1009.71	1.12	131.69	1.432	54.74	1.101	38528.7	0.987
MatA_32_h1	YNR074C	AIF1	1	41.6297	1.015	#N/A	#N/A	870.613	0.966	#N/A	#N/A	#N/A	#N/A	39213.3	1.004
MatA_33_a9	YOL105C	WSC3	1	41.6297	1.015	53.57	0.92	954	1.058	89.7	0.975	#N/A	#N/A	39873.6	1.021
MatA_33_f9	YLL049W	LDB18	1	46.1401	1.125	59.88	1.029	1372.32	1.522	99.42	1.081	#N/A	#N/A	39069.4	1.001
MatA_37_d5	YMR175W	SIP18	1	41.0516	1.001	44.79	0.77	942.017	1.045	97.9	1.065	#N/A	#N/A	39025	1
MatA_41_b6	YNL024C	YNL024C	1	40.1944	0.98	58.71	1.009	858.044	0.952	84.41	0.918	#N/A	#N/A	38705.1	0.991
MatA_47_a3	YBR128C	ATG14	1	40.1944	0.98	47.81	0.821	885.672	0.982	90.655	0.986	#N/A	#N/A	38923.6	0.997
MatA_50_h5	YGR273C	YGR273C	1	41.0516	1.001	44.78	0.769	957.079	1.061	85.14	0.926	54.97	1.106	38919	0.997
MatA_6_b7	YNL246W	VPS75	1	44.6022	1.088	#N/A	#N/A	981.938	1.089	#N/A	#N/A	#N/A	#N/A	38683.5	0.991
MatA_7_a3	YOR090C	PTC5	1	41.0516	1.001	43.3	0.744	1011.13	1.121	92.91	1.01	#N/A	#N/A	38768.7	0.993
MatA_45_f3	YPL189W	GUP2	0.999	42.5071	1.037	52.78	0.907	848.179	0.941	91.44	0.994	#N/A	#N/A	39142.4	1.003
MatA_46_b10	YFL042C	YFL042C	0.999	38.2408	0.933	45.92	0.789	#N/A	#N/A	81.97	0.891	52.09	1.048	38895	0.996
MatA_43_g2	YNL079C	TPM1	0.999	48.3519	1.179	58.89	1.012	813.946	0.903	96.79	1.052	#N/A	#N/A	38478.7	0.986
MatA_44_f4	YKR019C	IRS4	0.999	39.6296	0.967	45.31	0.779	908.638	1.008	87.36	0.95	#N/A	#N/A	39281.3	1.006
MatA_42_a12	YBR026C	ETR1	0.999	39.6296	0.967	37.78	0.649	907.725	1.007	83.25	0.905	#N/A	#N/A	39536.1	1.013
MatA_49_f4	YER129W	SAK1	0.999	41.6297	1.015	46.95	0.807	990.067	1.098	91.03	0.99	#N/A	#N/A	39235.4	1.005
MatA_2_a5	YLL043W	FPS1	0.998	#N/A	#N/A	48.22	0.829	903.247	1.002	98.845	1.075	#N/A	#N/A	#N/A	#N/A
MatA_70_c7	YNL153C	GIM3	0.998	47.3955	1.156	#N/A	#N/A	1090.21	1.209	#N/A	#N/A	#N/A	#N/A	40921.9	1.048
MatA_4_a6	YMR041C	ARA2	0.998	41.0516	1.001	48.29	0.83	806.183	0.894	93.64	1.018	#N/A	#N/A	38497.5	0.986
MatA_9_b6	YPL200W	CSM4	0.998	42.5071	1.037	47.46	0.815	894.966	0.993	91.27	0.992	#N/A	#N/A	39062.9	1.001
MatA_50_d5	YDR477W	SNF1	0.998	#N/A	#N/A	73.79	1.268	1004.77	1.114	#N/A	#N/A	#N/A	#N/A	#N/A	#N/A
MatA_34_h6	YPR015C	YPR015C	0.998	41.6297	1.015	57.14	0.982	961.56	1.066	100.93	1.097	#N/A	#N/A	38689.1	0.991
MatA_41_f10	YNR042W		0.998	42.5071	1.037	35.81	0.615	881.193	0.977	91.16	0.991	#N/A	#N/A	38967.9	0.998
MatA_44_d11	YJL177W	RPL17B	0.997	36.6176	0.893	47.21	0.811	844.536	0.937	81.46	0.886	#N/A	#N/A	38514.1	0.987
MatA_44_g11	YBR125C	PTC4	0.997	39.6296	0.967	48.51	0.834	858.545	0.952	90.71	0.986	#N/A	#N/A	38881.7	0.996
MatA_29_a2	YNL176C	TDA7	0.997	43.0989	1.051	47.78	0.821	847.878	0.94	92.93	1.01	#N/A	#N/A	38819.9	0.994
MatA_29_c2	YKL205W	LOS1	0.997	38.7924	0.946	43.37	0.745	973.688	1.08	87.51	0.952	#N/A	#N/A	38939.3	0.997
MatA_29_h4	YDR251W	PAM1	0.997	42.5071	1.037	49.05	0.843	892.966	0.99	90.76	0.987	#N/A	#N/A	39322.8	1.007
MatA_21_b10	YJL196C	ELO1	0.997	39.6296	0.967	43.04	0.74	861.5	0.955	86.01	0.935	#N/A	#N/A	39604.8	1.014
MatA_21_d9	YJL165C	HAL5	0.997	38.2408	0.933	50.7	0.871	829.637	0.92	92.56	1.006	#N/A	#N/A	39442.8	1.01
MatA_21_h11	YLR351C	NIT3	0.997	39.6296	0.967	46.2	0.794	876.42	0.972	85.64	0.931	#N/A	#N/A	39063.9	1.001
MatA_16_b7	YCL010C	SGF29	0.997	45.2132	1.103	50.97	0.876	930.288	1.032	81.14	0.882	#N/A	#N/A	38983	0.999
MatA_48_b5	YDR450W	RPS18A	0.997	36.6176	0.893	40.59	0.697	980.79	1.088	79.2925	0.862	#N/A	#N/A	38283.8	0.981
MatA_47_c7	YBR170C	NPL4	0.997	41.0516	1.001	48.03	0.825	960.254	1.065	90.59	0.985	#N/A	#N/A	38890.4	0.996
MatA_47_d8	YDL020C	RPN4	0.997	45.2132	1.103	46.45	0.798	861.266	0.955	90.89	0.988	#N/A	#N/A	39193.1	1.004
MatA_7_e7	YOR351C	MEK1	0.997	40.1944	0.98	51.77	0.89	954.317	1.058	91.48	0.995	#N/A	#N/A	38895.8	0.996
MatA_20_d1	YOR192C	THI72	0.997	41.6297	1.015	53.26	0.915	948.862	1.052	86.35	0.939	#N/A	#N/A	38855.3	0.995
MatA_20_f4	YOR228C	YOR228C	0.997	43.0989	1.051	51.16	0.879	1011.83	1.122	84.82	0.922	#N/A	#N/A	39699.1	1.017
MatA_47_h10	YDL083C	RPS16B	0.997	36.0869	0.88	50.6	0.869	925.612	1.027	78.2167	0.851	#N/A	#N/A	38350.1	0.982
MatA_22_b2	YLR372W	SUR4	0.997	#N/A	#N/A	#N/A	#N/A	801.893	0.889	#N/A	#N/A	#N/A	#N/A	#N/A	#N/A
MatA_22_c10	YLR401C	DUS3	0.997	41.0516	1.001	47.43	0.815	918.472	1.019	78.72	0.856	#N/A	#N/A	39031.7	1
MatA_40_e3	YDL134C	PPH21	0.996	43.0989	1.051	58.93	1.013	964.75	1.07	94.43	1.027	#N/A	#N/A	39301.5	1.007
MatA_27_f2	YBL080C	PET112	0.996	41.0516	1.001	33.16	0.57	884.324	0.981	#N/A	#N/A	#N/A	#N/A	39104.6	1.002
MatA_42_f11	YNL122C	YNL122C	0.996	42.5071	1.037	50.96	0.876	921.61	1.022	92.58	1.007	#N/A	#N/A	39500.5	1.012
MatA_46_a3	YOR276W	CAF20	0.996	43.0989	1.051	53.77	0.924	1096.81	1.216	97.13	1.056	#N/A	#N/A	39327.8	1.007
MatA_1_c8	YAL027W	SAW1	0.996	39.6296	0.967	53.12	0.913	805.335	0.893	97.29	1.058	#N/A	#N/A	39305.6	1.007
MatA_41_a5	YNL004W	HRB1	0.996	41.0516	1.001	43.16	0.742	947.638	1.051	94.68	1.03	#N/A	#N/A	38917	0.997
MatA_38_b10	YJR142W	YJR142W	0.995	41.0516	1.001	74.39	1.278	883.367	0.98	129.033	1.403	#N/A	#N/A	39141.1	1.003
MatA_48_a5	YDL093W	PMT5	0.995	41.0516	1.001	47.49	0.816	958.387	1.063	90.03	0.979	#N/A	#N/A	38633.5	0.99
MatA_43_c8	YIL157C	COA1	0.995	41.6297	1.015	44.3	0.761	862.678	0.957	95.61	1.04	#N/A	#N/A	39559.4	1.013
MatA_32_f9	YMR082C		0.995	39.6296	0.967	52.68	0.905	901.181	1	90.2	0.981	#N/A	#N/A	39205	1.004
MatA_29_b5	YNL156C	NSG2	0.995	40.1944	0.98	44.27	0.761	906.021	1.005	#N/A	#N/A	#N/A	#N/A	40023.4	1.025
MatA_16_d2	YCL039W	GID7	0.995	41.6297	1.015	48.1	0.826	897.288	0.995	89.83	0.977	#N/A	#N/A	37990.4	0.973
MatA_7_f12	YOR377W	ATF1	0.994	40.1944	0.98	67.53	1.16	889.732	0.987	82.73	0.9	#N/A	#N/A	39071.6	1.001
MatA_45_c11	YLR361C	DCR2	0.994	43.9967	1.073	46.23	0.794	919.608	1.02	97.17	1.057	#N/A	#N/A	39253	1.005
MatA_20_d5	YOR197W	MCA1	0.994	41.0516	1.001	65.46	1.125	872.368	0.968	91.79	0.998	#N/A	#N/A	39175.9	1.003
MatA_23_f12	YDR216W	ADR1	0.994	42.5071	1.037	49.35	0.848	882.978	0.979	88.09	0.958	#N/A	#N/A	39340.4	1.008
MatA_46_g8	YBR099C		0.994	43.0989	1.051	48.38	0.831	860.576	0.954	#N/A	#N/A	#N/A	#N/A	39125.9	1.002
MatA_40_c10	YDL114W	YDL114W	0.994	40.1944	0.98	52.58	0.903	855.962	0.949	89.47	0.973	#N/A	#N/A	38728.7	0.992
MatA_37_g3	YGL217C		0.994	38.7924	0.946	49.32	0.847	854.364	0.948	102.26	1.112	#N/A	#N/A	39052.5	1
MatA_37_g6	YGR018C	YGR018C	0.994	40.1944	0.98	53.05	0.912	918.754	1.019	91.42	0.994	#N/A	#N/A	38684.2	0.991
MatA_44_a11	YDR537C		0.994	43.9967	1.073	50.5	0.868	858.19	0.952	101.74	1.106	#N/A	#N/A	39063.1	1.001
MatA_44_c10	YJL136C	RPS21B	0.994	50.965	1.243	44.36	0.762	953.395	1.057	78.87	0.858	#N/A	#N/A	39779.5	1.019
MatA_36_a3	YJL053W	PEP8	0.994	44.6022	1.088	52.27	0.898	896.862	0.995	97.39	1.059	#N/A	#N/A	38618.1	0.989
MatA_12_d9	YEL004W	YEA4	0.994	40.1944	0.98	49.23	0.846	929.53	1.031	88.32	0.96	#N/A	#N/A	39117.6	1.002
MatA_47_b10	YBR158W	AMN1	0.993	40.1944	0.98	48.32	0.83	987.648	1.095	95.29	1.036	#N/A	#N/A	38800.5	0.994
MatA_34_d4	YML109W	ZDS2	0.993	40.1944	0.98	50.67	0.871	925.843	1.027	97.9233	1.065	#N/A	#N/A	39188.8	1.004
MatA_2_b10	YLR003C	CMS1	0.993	39.6296	0.967	53.46	0.919	930.38	1.032	107.63	1.17	#N/A	#N/A	38001.4	0.973
MatA_43_f1	YNL052W	COX5A	0.993	#N/A	#N/A	51.73	0.889	830.528	0.921	94.58	1.028	#N/A	#N/A	#N/A	#N/A
MatA_71_d1	YNL059C	ARP5	0.993	#N/A	#N/A	60.74	1.044	1402.49	1.556	#N/A	#N/A	51.55	1.037	#N/A	#N/A
MatA_14_e7	YHL040C	ARN1	0.992	39.6296	0.967	49.32	0.847	914.25	1.014	79.23	0.862	46.34	0.932	38890.6	0.996
MatA_15_h11	YHR184W	SSP1	0.992	38.7924	0.946	49.48	0.85	927.326	1.028	78.53	0.854	#N/A	#N/A	39008.2	0.999
MatA_1_h4	YLL024C	SSA2	0.992	41.0516	1.001	51	0.876	923.875	1.025	93.68	1.019	#N/A	#N/A	37742.7	0.967
MatA_44_d1	YOL125W	TRM13	0.992	42.5071	1.037	#N/A	#N/A	940.117	1.043	#N/A	#N/A	#N/A	#N/A	39359.3	1.008
MatA_16_f2	YCR005C	CIT2	0.992	41.0516	1.001	57.81	0.993	889.517	0.987	88.7233	0.965	#N/A	#N/A	39060.3	1
MatA_2_b1	YLL055W	YCT1	0.992	40.1944	0.98	48.29	0.83	1026.75	1.139	93.8267	1.02	#N/A	#N/A	40177.4	1.029
MatA_21_d8	YJL166W	QCR8	0.992	38.2408	0.933	31.9	0.548	834.747	0.926	95.05	1.034	#N/A	#N/A	38780.3	0.993
MatA_21_g7	YLR327C	TMA10	0.992	40.1944	0.98	49.94	0.858	869.507	0.964	92.9	1.01	#N/A	#N/A	39227.8	1.005
MatA_7_b2	YOR295W	UAF30	0.992	32.2693	0.787	40.57	0.697	780.66	0.866	84.9467	0.924	#N/A	#N/A	37409.4	0.958
MatA_7_g6	YOR384W	FRE5	0.992	39.6296	0.967	50.77	0.872	880.682	0.977	89.77	0.976	#N/A	#N/A	39241.8	1.005
MatA_31_a11	YIL096C	YIL096C	0.992	43.0989	1.051	51.9	0.892	812.75	0.901	93.27	1.014	#N/A	#N/A	38664.6	0.99
MatA_46_g5	YBR094W	PBY1	0.991	42.5071	1.037	48.48	0.833	861.904	0.956	93.095	1.012	#N/A	#N/A	38972.5	0.998
MatA_25_d12	YPR001W	CIT3	0.991	41.0516	1.001	52.07	0.895	912.194	1.012	92.61	1.007	#N/A	#N/A	39097.8	1.001
MatA_46_h4	YBR108W	AIM3	0.991	41.0516	1.001	46.2	0.794	896.442	0.994	92.32	1.004	#N/A	#N/A	38859.8	0.995
MatA_41_a4	YNL001W	DOM34	0.991	38.2408	0.933	39.72	0.682	968.625	1.074	91.91	0.999	#N/A	#N/A	38504.1	0.986
MatA_41_b3	YNL021W	HDA1	0.991	41.6297	1.015	#N/A	#N/A	904.248	1.003	#N/A	#N/A	#N/A	#N/A	39055.7	1
MatA_50_d12	YOR364W		0.991	42.5071	1.037	45.18	0.776	880.627	0.977	93.44	1.016	#N/A	#N/A	38568.3	0.988
MatA_44_c8	YJL129C	TRK1	0.991	38.7924	0.946	48.45	0.832	872.204	0.967	95.65	1.04	#N/A	#N/A	39195.1	1.004
MatA_17_a10	YLR170C	APS1	0.991	41.6297	1.015	49.42	0.849	1137.03	1.261	75.95	0.826	#N/A	#N/A	38996.5	0.999
MatA_37_b4	YLR438W	CAR2	0.991	40.1944	0.98	49.75	0.855	866.986	0.962	80.48	0.875	#N/A	#N/A	38565.5	0.988
MatA_28_h4	YNL194C	YNL194C	0.99	42.5071	1.037	49.61	0.852	873.315	0.969	92.98	1.011	#N/A	#N/A	39860.5	1.021
MatA_32_d9	YKR074W	AIM29	0.99	45.2132	1.103	51.77	0.89	883.686	0.98	95.125	1.034	#N/A	#N/A	38616.9	0.989
MatA_32_e7	YMR065W	KAR5	0.99	40.1944	0.98	56.79	0.976	852.107	0.945	89.64	0.975	#N/A	#N/A	38752.1	0.993
MatA_39_b6	YBR271W	EFM2	0.99	38.2408	0.933	53.74	0.923	898.735	0.997	82.6033	0.898	#N/A	#N/A	38578.8	0.988
MatA_33_b9	YOL117W	RRI2	0.99	41.6297	1.015	47.3	0.813	943.453	1.046	91.67	0.997	#N/A	#N/A	39095.7	1.001
MatA_46_e1	YMR037C	MSN2	0.99	40.1944	0.98	42.24	0.726	877.755	0.974	74.58	0.811	#N/A	#N/A	38993.9	0.999
MatA_17_h11	YKL061W	BLI1	0.99	41.6297	1.015	56.01	0.962	915.432	1.015	92.02	1.001	#N/A	#N/A	38708	0.991
MatA_43_c10	YIL160C	POT1	0.989	43.9967	1.073	49.32	0.847	975.547	1.082	102.98	1.12	#N/A	#N/A	38908.9	0.997
MatA_29_b4	YNL157W	IGO1	0.989	40.1944	0.98	59.11	1.016	901.93	1	90.68	0.986	#N/A	#N/A	38523	0.987
MatA_16_g3	YCR020C-A	MAK31	0.989	41.6297	1.015	50.2	0.863	978.063	1.085	92.58	1.007	#N/A	#N/A	39204.9	1.004
MatA_21_b11	YJL193W	YJL193W	0.989	40.1944	0.98	48.19	0.828	854.677	0.948	97.27	1.058	#N/A	#N/A	38717.8	0.992
MatA_46_h9	YBR116C		0.989	41.0516	1.001	47.4	0.814	937.472	1.04	90.495	0.984	#N/A	#N/A	38611.4	0.989
MatA_16_a9	YHR207C	SET5	0.989	41.6297	1.015	48.26	0.829	1023.94	1.136	91.4	0.994	#N/A	#N/A	39185.3	1.004
MatA_48_f5	YDR514C	YDR514C	0.989	42.5071	1.037	49.45	0.85	790.639	0.877	90.62	0.985	#N/A	#N/A	39184.9	1.004
MatA_39_a2	YDR027C	VPS54	0.989	36.0869	0.88	66.52	1.143	840.894	0.933	82.315	0.895	#N/A	#N/A	38430.1	0.984
MatA_20_h12	YOR286W	RDL2	0.989	40.1944	0.98	62.48	1.074	885.55	0.982	#N/A	#N/A	#N/A	#N/A	38584.3	0.988
MatA_5_e2	YNL338W		0.989	39.6296	0.967	41.42	0.712	876.62	0.972	86.82	0.944	#N/A	#N/A	39363.1	1.008
MatA_1_a4	YAL066W		0.989	40.1944	0.98	49.52	0.851	894.892	0.993	93.686	1.019	#N/A	#N/A	39189.3	1.004
MatA_10_f12	YBR251W	MRPS5	0.988	36.6176	0.893	33.54	0.576	880.44	0.976	#N/A	#N/A	#N/A	#N/A	39544.9	1.013
MatA_47_h4	YDL077C	VAM6	0.988	42.5071	1.037	55.51	0.954	844.577	0.937	85.65	0.931	55.7	1.121	38029.7	0.974
MatA_13_d4	YER054C	GIP2	0.988	39.6296	0.967	#N/A	#N/A	927.312	1.028	#N/A	#N/A	#N/A	#N/A	39002.1	0.999
MatA_3_f9	YMR006C	PLB2	0.988	43.0989	1.051	48.74	0.837	855.554	0.949	92.04	1.001	#N/A	#N/A	38493.9	0.986
MatA_40_b3	YJR055W	HIT1	0.988	#N/A	#N/A	76.08	1.307	1462.06	1.622	82.2133	0.894	#N/A	#N/A	#N/A	#N/A
MatA_43_g9	YNL091W	NST1	0.988	40.1944	0.98	50.9	0.875	805.718	0.894	90.6	0.985	#N/A	#N/A	38964.6	0.998
MatA_45_a9	YCR047C	BUD23	0.988	41.6297	1.015	58.34	1.002	983.842	1.091	#N/A	#N/A	#N/A	#N/A	38401.7	0.984
MatA_8_g7	YPL248C	GAL4	0.988	41.0516	1.001	47.65	0.819	955.88	1.06	95.37	1.037	#N/A	#N/A	39094.7	1.001
MatA_20_b5	YOR166C	SWT1	0.988	41.6297	1.015	47.33	0.813	979.639	1.087	84.99	0.924	#N/A	#N/A	39301.2	1.007
MatA_47_e9	YDL036C	PUS9	0.988	41.6297	1.015	45.21	0.777	879.728	0.976	91.79	0.998	53.79	1.082	39026.9	1
MatA_13_e8	YER069W	ARG5,6	0.988	39.6296	0.967	#N/A	#N/A	852.065	0.945	#N/A	#N/A	#N/A	#N/A	39458.9	1.011
MatA_13_f8	YER085C	YER085C	0.988	40.1944	0.98	50.17	0.862	788.098	0.874	93.51	1.017	#N/A	#N/A	40170.5	1.029
MatA_22_f1	YLR248W	RCK2	0.988	38.2408	0.933	49.75	0.855	866.744	0.961	88.78	0.965	#N/A	#N/A	39389.7	1.009
MatA_4_e3	YMR191W	SPG5	0.987	41.0516	1.001	48.06	0.826	858.063	0.952	94.57	1.028	#N/A	#N/A	38870.4	0.996
MatA_35_a11	YPR047W	MSF1	0.987	38.2408	0.933	29.47	0.506	1042.32	1.156	#N/A	#N/A	#N/A	#N/A	38609.2	0.989
MatA_48_f8	YDR518W	EUG1	0.987	34.5257	0.842	#N/A	#N/A	916.719	1.017	#N/A	#N/A	52.4	1.054	38992.1	0.999
MatA_14_h11	YHR029C	YHI9	0.987	38.2408	0.933	49.71	0.854	899.103	0.997	89.56	0.974	#N/A	#N/A	38448.8	0.985
MatA_45_a5	YCR030C	SYP1	0.987	43.9967	1.073	53.84	0.925	#N/A	#N/A	93.96	1.022	#N/A	#N/A	39521	1.012
MatA_8_c2	YOL049W	GSH2	0.987	#N/A	#N/A	#N/A	#N/A	896.371	0.994	#N/A	#N/A	#N/A	#N/A	#N/A	#N/A
MatA_12_f10	YEL038W	UTR4	0.987	39.6296	0.967	48.9	0.84	907.952	1.007	93.44	1.016	#N/A	#N/A	38830.2	0.995
MatA_37_e11	YNR068C	YNR068C	0.987	50.3031	1.227	#N/A	#N/A	838.791	0.93	#N/A	#N/A	#N/A	#N/A	39659.3	1.016
MatA_6_b11	YOR005C	DNL4	0.987	39.6296	0.967	43	0.739	942.792	1.046	102.43	1.114	#N/A	#N/A	38972.1	0.998
MatA_19_a1	YKL184W	SPE1	0.987	41.0516	1.001	49.55	0.851	995.015	1.104	88.905	0.967	#N/A	#N/A	39180.4	1.004
MatA_47_c9	YBR172C	SMY2	0.987	41.0516	1.001	48.38	0.831	1294.34	1.436	91.45	0.994	#N/A	#N/A	39441.7	1.01
MatA_39_a5	YDR030C	RAD28	0.987	40.1944	0.98	55.83	0.959	965.89	1.071	93.06	1.012	#N/A	#N/A	39016.9	0.999
MatA_29_c3	YKL206C	ADD66	0.987	41.6297	1.015	46.67	0.802	852.532	0.946	86.89	0.945	#N/A	#N/A	39123.9	1.002
MatA_47_d4	YDL012C	YDL012C	0.986	41.6297	1.015	48.42	0.832	940.531	1.043	93.1	1.012	#N/A	#N/A	38935.7	0.997
MatA_7_b6	YOR299W	BUD7	0.986	41.6297	1.015	#N/A	#N/A	903.268	1.002	#N/A	#N/A	#N/A	#N/A	38625	0.989
MatA_48_g11	YGL107C	RMD9	0.986	34.5257	0.842	34.89	0.599	845.958	0.938	#N/A	#N/A	#N/A	#N/A	39526.3	1.012
MatA_35_a4	YPR038W		0.986	41.0516	1.001	49.91	0.858	869.947	0.965	99.92	1.087	#N/A	#N/A	38909.2	0.997
MatA_34_a1	YMR316C-A	YMR316C-A	0.986	41.0516	1.001	51.77	0.89	866.574	0.961	93.05	1.012	#N/A	#N/A	39205.3	1.004
MatA_28_g11	YNL198C		0.986	43.0989	1.051	49.81	0.856	878.721	0.975	87.63	0.953	#N/A	#N/A	39312.7	1.007
MatA_44_e11	YKL202W		0.986	42.5071	1.037	47.24	0.812	902.301	1.001	93.57	1.017	#N/A	#N/A	39572.2	1.014
MatA_71_d8	YOR147W	MDM32	0.986	39.6296	0.967	#N/A	#N/A	881.867	0.978	#N/A	#N/A	#N/A	#N/A	38434.4	0.984
MatA_10_f10	YBR249C	ARO4	0.986	39.6296	0.967	50.4	0.866	972.195	1.078	90.47	0.984	#N/A	#N/A	39163.5	1.003
MatA_70_d2	YDR300C	PRO1	0.986	#N/A	#N/A	56.16	0.965	1281.45	1.421	128.54	1.398	#N/A	#N/A	#N/A	#N/A
MatA_4_c8	YMR169c	ALD3	0.985	41.6297	1.015	46.58	0.8	885.573	0.982	102.14	1.111	#N/A	#N/A	39070.3	1.001
MatA_32_c10	YIR039C	YPS6	0.985	42.5071	1.037	62.43	1.073	919.189	1.019	92.19	1.002	#N/A	#N/A	38761.4	0.993
MatA_42_b12	YBR042C	CST26	0.985	40.1944	0.98	47.59	0.818	905.022	1.004	96.47	1.049	#N/A	#N/A	39196.3	1.004
MatA_20_g4	YOR242C	SSP2	0.985	40.1944	0.98	48.45	0.832	916.255	1.016	84.22	0.916	#N/A	#N/A	39284.8	1.006
MatA_14_e11	YHL035C	VMR1	0.985	38.7924	0.946	50.07	0.86	828.906	0.919	79.23	0.862	#N/A	#N/A	38559.7	0.988
MatA_45_h4	YOL155C	HPF1	0.985	40.1944	0.98	47.49	0.816	876.668	0.972	91.02	0.99	#N/A	#N/A	39025.4	1
MatA_9_e11	YPL152W	RRD2	0.985	48.3519	1.179	64.36	1.106	971.069	1.077	106.2	1.155	#N/A	#N/A	38835.7	0.995
MatA_43_g1	YNL078W	NIS1	0.985	41.6297	1.015	54.71	0.94	953.729	1.058	98.19	1.068	#N/A	#N/A	39850.5	1.021
MatA_17_a4	YLR152C	YLR152C	0.984	38.7924	0.946	51.47	0.884	940.667	1.043	71.56	0.778	#N/A	#N/A	39011.5	0.999
MatA_8_a6	YOL027C	MDM38	0.984	40.1944	0.98	49.35	0.848	896.164	0.994	87.56	0.952	#N/A	#N/A	39329.6	1.007
MatA_40_c6	YDL109C	YDL109C	0.984	39.6296	0.967	51.47	0.884	901.068	0.999	81.77	0.889	#N/A	#N/A	38660.5	0.99
MatA_15_d5	YHR104W	GRE3	0.984	39.6296	0.967	67.06	1.152	845.983	0.938	94.37	1.026	#N/A	#N/A	38830.8	0.995
MatA_49_g8	YER152C	YER152C	0.984	43.0989	1.051	49.65	0.853	942.37	1.045	94.92	1.032	#N/A	#N/A	38907.3	0.997
MatA_29_d2	YKL221W	MCH2	0.984	41.0516	1.001	44.21	0.76	880.98	0.977	88.73	0.965	#N/A	#N/A	38691.6	0.991
MatA_12_d10	YEL005C	VAB2	0.984	41.0516	1.001	53.07	0.912	904.608	1.003	91.54	0.995	#N/A	#N/A	39153.3	1.003
MatA_12_e7	YEL016C	NPP2	0.984	38.7924	0.946	49.09	0.843	926.378	1.027	90.17	0.98	#N/A	#N/A	38903.3	0.996
MatA_16_e3	YCL057W	PRD1	0.984	41.6297	1.015	57.26	0.984	908.544	1.008	94.58	1.028	#N/A	#N/A	38706.8	0.991
MatA_46_h5	YBR111C	YSA1	0.984	41.6297	1.015	#N/A	#N/A	896.071	0.994	#N/A	#N/A	#N/A	#N/A	39230.5	1.005
MatA_29_d9	YKR011C	YKR011C	0.984	40.1944	0.98	44.33	0.762	869.154	0.964	87.47	0.951	#N/A	#N/A	38812.6	0.994
MatA_25_f5	YPR124W	CTR1	0.983	#N/A	#N/A	28.01	0.481	993.548	1.102	#N/A	#N/A	#N/A	#N/A	#N/A	#N/A
MatA_45_e12	YOR364W		0.983	42.5071	1.037	45.18	0.776	880.627	0.977	93.44	1.016	#N/A	#N/A	38568.3	0.988
MatA_44_g8	YBR090C	YBR090C	0.983	39.6296	0.967	53.4	0.918	832.888	0.924	90.45	0.984	#N/A	#N/A	38822.5	0.994
MatA_20_f12	YOR238W	YOR238W	0.983	41.6297	1.015	50.83	0.873	941.144	1.044	84.9	0.923	#N/A	#N/A	38945.2	0.998
MatA_36_e1	YOL158C	ENB1	0.983	43.0989	1.051	52.58	0.903	927.205	1.028	91.28	0.993	#N/A	#N/A	38859.4	0.995
MatA_46_a12	YPL078C	ATP4	0.983	36.0869	0.88	35.96	0.618	1107.13	1.228	94.71	1.03	#N/A	#N/A	39237.6	1.005
MatA_46_e8	YOL147C	PEX11	0.983	40.1944	0.98	45.37	0.78	826.88	0.917	90.04	0.979	#N/A	#N/A	39276.9	1.006
MatA_38_f6	YDL231C	BRE4	0.983	41.0516	1.001	55.3	0.95	881.297	0.977	93.62	1.018	#N/A	#N/A	39124	1.002
MatA_42_d7	YBR063C	YBR063C	0.983	41.6297	1.015	48.29	0.83	929.013	1.03	95.29	1.036	#N/A	#N/A	39056.2	1
MatA_43_c9	YIL159W	BNR1	0.982	40.1944	0.98	49.19	0.845	936.274	1.038	100.19	1.089	#N/A	#N/A	40558.5	1.039
MatA_47_a12	YBR141C	YBR141C	0.982	41.6297	1.015	43.31	0.744	1005.46	1.115	97.49	1.06	#N/A	#N/A	39476.8	1.011
MatA_9_g2	YPL127C	HHO1	0.982	42.5071	1.037	48.61	0.835	839.819	0.931	97.62	1.061	#N/A	#N/A	38956.6	0.998
MatA_50_e8	YHR028C	DAP2	0.982	38.2408	0.933	51.53	0.885	876.139	0.972	86.89	0.945	#N/A	#N/A	38312.9	0.981
MatA_20_f2	YOR226C	ISU2	0.982	41.6297	1.015	53.29	0.916	900.952	0.999	86.53	0.941	#N/A	#N/A	39256.8	1.006
MatA_9_a11	YPL208W	RKM1	0.982	43.0989	1.051	#N/A	#N/A	987.615	1.095	#N/A	#N/A	#N/A	#N/A	38832.9	0.995
MatA_1_e11	YAR027W	UIP3	0.982	38.7924	0.946	50.4	0.866	955.76	1.06	96.665	1.051	#N/A	#N/A	39204.5	1.004
MatA_17_b6	YLR178C	TFS1	0.982	41.0516	1.001	50.27	0.864	869.258	0.964	73.59	0.8	#N/A	#N/A	39145.3	1.003
MatA_17_d6	YLR209C	PNP1	0.982	41.0516	1.001	50.14	0.862	838.396	0.93	88.94	0.967	#N/A	#N/A	38421.6	0.984
MatA_45_h1	YOL151W	GRE2	0.982	40.1944	0.98	48.29	0.83	927.832	1.029	93.72	1.019	#N/A	#N/A	39074.4	1.001
MatA_1_a2	YAL068C	PAU8	0.982	41.6297	1.015	49.48	0.85	897.796	0.996	88.4333	0.962	#N/A	#N/A	39098	1.001
MatA_46_g10	YBR103W	SIF2	0.982	41.0516	1.001	48.35	0.831	864.892	0.959	88.595	0.963	#N/A	#N/A	39213.8	1.004
MatA_70_h4	YBR101C	FES1	0.982	#N/A	#N/A	53.91	0.926	991.041	1.099	94.96	1.033	#N/A	#N/A	#N/A	#N/A
MatA_47_g8	YDL066W	IDP1	0.982	41.0516	1.001	81.54	1.401	890.127	0.987	#N/A	#N/A	#N/A	#N/A	38742.2	0.992
MatA_46_a4	YOR298C-A	MBF1	0.981	41.0516	1.001	47.74	0.82	821.779	0.911	92.03	1.001	67.76	1.363	38580.6	0.988
MatA_43_b12	YIL146C	ATG32	0.981	41.0516	1.001	45.52	0.782	917.57	1.018	94.38	1.026	#N/A	#N/A	38255.7	0.98
MatA_41_b8	YNL027W	CRZ1	0.981	39.6296	0.967	51.5	0.885	877.225	0.973	90.81	0.987	#N/A	#N/A	38977	0.998
MatA_42_c10	YBR053C	YBR053C	0.981	41.0516	1.001	43.76	0.752	915.5	1.015	98.77	1.074	#N/A	#N/A	39512.9	1.012
MatA_42_c9	YBR052C	RFS1	0.981	41.6297	1.015	46.48	0.799	908.556	1.008	95.97	1.044	#N/A	#N/A	38883.4	0.996
MatA_16_a4	YHR200W	RPN10	0.981	41.6297	1.015	65.43	1.124	1073.92	1.191	80.23	0.872	#N/A	#N/A	38993.3	0.999
MatA_16_c6	YCL028W	RNQ1	0.981	42.5071	1.037	47.84	0.822	926.771	1.028	77.94	0.848	#N/A	#N/A	39339.7	1.008
MatA_45_e7	YMR139W	RIM11	0.981	42.5071	1.037	50.8	0.873	828.991	0.919	87.99	0.957	#N/A	#N/A	38487.3	0.986
MatA_7_a5	YOR092W	ECM3	0.981	40.1944	0.98	48.26	0.829	885.664	0.982	95.94	1.043	#N/A	#N/A	39033.1	1
MatA_10_b5	YBR181C	RPS6B	0.981	38.7924	0.946	43.4	0.746	918.928	1.019	78.74	0.856	#N/A	#N/A	38202.8	0.979
MatA_11_a7	YDR076W	RAD55	0.98	45.2132	1.103	55.66	0.956	866.962	0.962	115.565	1.257	#N/A	#N/A	39548.4	1.013
MatA_20_d10	YOR202W	HIS3	0.98	40.1944	0.98	49.35	0.848	866.193	0.961	89.08	0.969	#N/A	#N/A	39063.1	1.001
MatA_1_e12	YAR028W	YAR028W	0.98	41.0516	1.001	53.98	0.927	943.57	1.047	97.485	1.06	#N/A	#N/A	38735.6	0.992
MatA_9_b1	YPL206C	PGC1	0.98	41.6297	1.015	49.35	0.848	897.64	0.996	89.56	0.974	#N/A	#N/A	39229.3	1.005
MatA_35_f7	YJL102W	MEF2	0.98	40.1944	0.98	34.5	0.593	883.922	0.98	80.8825	0.879	#N/A	#N/A	39091.5	1.001
MatA_14_a11	YOL153C	YOL153C	0.98	41.0516	1.001	49.91	0.858	933.637	1.035	82.36	0.896	#N/A	#N/A	39360.8	1.008
MatA_14_c8	YGR196C	FYV8	0.98	46.1401	1.125	51.03	0.877	926.079	1.027	87.92	0.956	#N/A	#N/A	39487	1.011
MatA_15_h9	YHR182W	YHR182W	0.979	38.7924	0.946	47.05	0.808	1031.99	1.145	92.1267	1.002	#N/A	#N/A	38836	0.995
MatA_23_b4	YLR312W-A	MRPL15	0.979	37.4233	0.913	#N/A	#N/A	893.36	0.991	#N/A	#N/A	#N/A	#N/A	38846.6	0.995
MatA_45_a2	YBR301W	PAU24	0.979	41.0516	1.001	50.2	0.863	894.281	0.992	91.5	0.995	#N/A	#N/A	39498.4	1.012
MatA_6_a10	YNL265C	IST1	0.979	40.1944	0.98	42.17	0.725	858.753	0.952	92.29	1.004	#N/A	#N/A	38998.3	0.999
MatA_43_b11	YIL145C	PAN6	0.979	37.4233	0.913	51.5	0.885	839.842	0.931	97.05	1.055	#N/A	#N/A	39362.6	1.008
MatA_43_g10	YNL093W	YPT53	0.979	41.6297	1.015	50.77	0.872	924.068	1.025	92.64	1.007	#N/A	#N/A	39107.9	1.002
MatA_43_g12	YNL097C	PHO23	0.979	44.6022	1.088	48.19	0.828	878.604	0.974	97.73	1.063	#N/A	#N/A	39270.6	1.006
MatA_38_c1	YJR148W	BAT2	0.979	41.0516	1.001	50.2	0.863	854.345	0.948	95.09	1.034	#N/A	#N/A	38986.4	0.999
MatA_39_a1	YDR026C	NSI1	0.979	40.1944	0.98	50.97	0.876	905.082	1.004	91.99	1	#N/A	#N/A	38608	0.989
MatA_39_c1	YBR283C	SSH1	0.979	50.3031	1.227	72.39	1.244	987.657	1.095	98.43	1.07	#N/A	#N/A	39219.7	1.005
MatA_47_b2	YBR145W	ADH5	0.979	39.6296	0.967	44.27	0.761	968.619	1.074	96.05	1.044	#N/A	#N/A	38909.4	0.997
MatA_47_c2	YBR162W-A	YSY6	0.979	43.9967	1.073	50.8	0.873	961.19	1.066	#N/A	#N/A	#N/A	#N/A	39125.1	1.002
MatA_45_b9	YCR089W	FIG2	0.979	40.1944	0.98	48.96	0.841	837.748	0.929	87.02	0.946	#N/A	#N/A	39047.9	1
MatA_47_e10	YDL037C	BSC1	0.979	42.5071	1.037	53.77	0.924	872.683	0.968	100.21	1.09	#N/A	#N/A	38867.3	0.996
MatA_71_d7	YPL183W-A	RTC6	0.978	#N/A	#N/A	45.68	0.785	836.91	0.928	#N/A	#N/A	#N/A	#N/A	#N/A	#N/A
MatA_21_f5	YJL142C		0.978	41.0516	1.001	49.35	0.848	962.104	1.067	92.7	1.008	#N/A	#N/A	38525	0.987
MatA_11_c9	YDR108W	TRS85	0.978	43.9967	1.073	49.58	0.852	921.054	1.022	87.74	0.954	#N/A	#N/A	39623	1.015
MatA_40_e12	YDL149W	ATG9	0.978	39.6296	0.967	65.69	1.129	882.598	0.979	93.02	1.011	#N/A	#N/A	38970.2	0.998
MatA_29_d10	YKR012C		0.978	41.0516	1.001	45.18	0.776	921.576	1.022	86.8	0.944	#N/A	#N/A	39363.8	1.008
MatA_7_e4	YOR348C	PUT4	0.978	41.0516	1.001	53.16	0.913	895.135	0.993	93.38	1.015	#N/A	#N/A	39179	1.004
MatA_16_c11	YCL034W	LSB5	0.978	41.6297	1.015	53.67	0.922	935.07	1.037	91.16	0.991	#N/A	#N/A	38408.9	0.984
MatA_41_e2	YNR015W	SMM1	0.978	40.1944	0.98	44.51	0.765	892.074	0.989	93.33	1.015	#N/A	#N/A	38915.3	0.997
MatA_50_b7	YMR056C	AAC1	0.978	42.5071	1.037	49.48	0.85	890.561	0.988	96.72	1.052	#N/A	#N/A	38814.2	0.994
MatA_20_a10	YOR155C	ISN1	0.978	40.1944	0.98	45.29	0.778	920.993	1.021	94.95	1.032	#N/A	#N/A	39238.5	1.005
MatA_20_f9	YOR234C	RPL33B	0.978	36.6176	0.893	48.32	0.83	874.106	0.969	77.39	0.842	#N/A	#N/A	38348.4	0.982
MatA_2_e7	YLR062C		0.977	38.7924	0.946	44.42	0.763	842.245	0.934	77.0033	0.837	#N/A	#N/A	38250.3	0.98
MatA_11_g1	YDR347W	MRP1	0.977	34.5257	0.842	35.36	0.608	924	1.025	#N/A	#N/A	46.71	0.94	38830.3	0.995
MatA_1_a6	YAL062W	GDH3	0.977	40.1944	0.98	48.16	0.827	890.398	0.988	94.066	1.023	#N/A	#N/A	39014	0.999
MatA_17_b7	YLR179C	YLR179C	0.977	41.6297	1.015	49.32	0.847	881.589	0.978	76.95	0.837	#N/A	#N/A	39181.6	1.004
MatA_17_g7	YKL039W	PTM1	0.977	39.6296	0.967	45.43	0.781	921.451	1.022	90.67	0.986	#N/A	#N/A	39330.9	1.007
MatA_14_e12	YHL034C	SBP1	0.977	38.2408	0.933	60.51	1.04	868.221	0.963	84.475	0.919	#N/A	#N/A	38760.1	0.993
MatA_48_a1	YDL088C	ASM4	0.977	39.6296	0.967	45.31	0.779	837.767	0.929	89.44	0.973	#N/A	#N/A	38398.7	0.984
MatA_15_f10	YHR139C-A		0.977	39.6296	0.967	49.29	0.847	940.121	1.043	#N/A	#N/A	#N/A	#N/A	38744.1	0.992
MatA_9_e8	YPL156C	PRM4	0.977	45.2132	1.103	49.58	0.852	885.652	0.982	98	1.066	#N/A	#N/A	39569.5	1.014
MatA_4_d7	YMR182C	RGM1	0.977	#N/A	#N/A	45.18	0.776	886.317	0.983	82.1	0.893	#N/A	#N/A	#N/A	#N/A
MatA_50_d4	YDL075W	RPL31A	0.977	#N/A	#N/A	72.23	1.241	895.798	0.994	#N/A	#N/A	#N/A	#N/A	#N/A	#N/A
MatA_17_h9	YKL056C	TMA19	0.977	38.2408	0.933	54.4	0.935	989.112	1.097	83.43	0.907	#N/A	#N/A	38278.1	0.98
MatA_38_h1	YDR010C		0.977	38.2408	0.933	54.26	0.932	894.843	0.992	85.23	0.927	#N/A	#N/A	38833.9	0.995
MatA_8_h3	YPL239W	YAR1	0.977	40.1944	0.98	44.27	0.761	976.098	1.083	89.89	0.977	#N/A	#N/A	38607.6	0.989
MatA_35_g5	YJL084C	ALY2	0.977	41.6297	1.015	51.06	0.877	863.906	0.958	92.05	1.001	#N/A	#N/A	38129.2	0.977
MatA_41_c12	YNL050C	YNL050C	0.977	41.0516	1.001	46.77	0.804	823.213	0.913	#N/A	#N/A	#N/A	#N/A	39020.5	0.999
MatA_18_g2	YKL156W	RPS27A	0.976	39.6296	0.967	47.21	0.811	873.402	0.969	85.77	0.933	#N/A	#N/A	38526.6	0.987
MatA_36_g5	YJR149W	YJR149W	0.976	40.1944	0.98	45.83	0.787	829.008	0.919	87.93	0.956	#N/A	#N/A	38758.8	0.993
MatA_37_d6	YMR194C-A		0.976	40.1944	0.98	58.56	1.006	882.835	0.979	94.93	1.032	#N/A	#N/A	39021.4	0.999
MatA_37_f2	YAL054C	ACS1	0.976	41.0516	1.001	52.04	0.894	971.713	1.078	85.6033	0.931	#N/A	#N/A	38936.6	0.997
MatA_38_h12	YDR025W	RPS11A	0.976	38.2408	0.933	48.48	0.833	1017.79	1.129	72.7667	0.791	#N/A	#N/A	37987.4	0.973
MatA_45_c8	YLR334C		0.976	41.6297	1.015	46.17	0.793	931.171	1.033	95.01	1.033	#N/A	#N/A	38740.5	0.992
MatA_29_f5	YKR045C	YKR045C	0.976	40.1944	0.98	52.54	0.903	866.337	0.961	86.01	0.935	#N/A	#N/A	38809.8	0.994
MatA_16_d6	YCL045C	EMC1	0.976	41.0516	1.001	46.77	0.804	967.676	1.073	90.16	0.98	#N/A	#N/A	38693.6	0.991
MatA_32_a2	YGR282C	BGL2	0.976	41.0516	1.001	58.49	1.005	971.563	1.078	85.94	0.934	#N/A	#N/A	39179	1.004
MatA_27_a11	YBL013W	FMT1	0.976	40.1944	0.98	53.26	0.915	839.439	0.931	82.58	0.898	#N/A	#N/A	39423.8	1.01
MatA_18_g10	YKL164C	PIR1	0.976	40.1944	0.98	61.63	1.059	952.472	1.056	94.335	1.026	#N/A	#N/A	39341.3	1.008
MatA_44_g7	YBR084C-A	RPL19A	0.976	36.0869	0.88	48.51	0.834	781.648	0.867	80.87	0.879	#N/A	#N/A	38527.7	0.987
MatA_13_d11	YER060W-A	FCY22	0.975	#N/A	#N/A	50.11	0.861	895.47	0.993	90.26	0.981	#N/A	#N/A	#N/A	#N/A
MatA_32_c9	YIR038C	GTT1	0.975	43.0989	1.051	46.7	0.802	888.179	0.985	92.29	1.004	#N/A	#N/A	39901.2	1.022
MatA_21_c2	YJL190C	RPS22A	0.975	40.1944	0.98	69.23	1.19	883.326	0.98	84.5	0.919	#N/A	#N/A	38589.9	0.988
MatA_22_e4	YLR233C	EST1	0.975	#N/A	#N/A	64.53	1.109	1216.81	1.35	#N/A	#N/A	#N/A	#N/A	#N/A	#N/A
MatA_22_g1	YLR263W	RED1	0.975	40.1944	0.98	52.04	0.894	870.046	0.965	79.2967	0.862	#N/A	#N/A	39775.5	1.019
MatA_24_d2	YGL246C	RAI1	0.975	#N/A	#N/A	59.07	1.015	809.633	0.898	#N/A	#N/A	#N/A	#N/A	#N/A	#N/A
MatA_70_b2	YLR396C	VPS33	0.975	#N/A	#N/A	#N/A	#N/A	908.43	1.008	#N/A	#N/A	#N/A	#N/A	#N/A	#N/A
MatA_3_b9	YML062C	MFT1	0.975	42.5071	1.037	50.67	0.871	918.038	1.018	99.37	1.081	#N/A	#N/A	38606.2	0.989
MatA_14_c10	YGR199W	PMT6	0.975	41.0516	1.001	50.04	0.86	959.487	1.064	82.01	0.892	#N/A	#N/A	39073.7	1.001
MatA_47_h11	YDL085W	NDE2	0.974	41.6297	1.015	49.97	0.859	889.193	0.986	90.58	0.985	#N/A	#N/A	38487.3	0.986
MatA_15_h8	YHR179W	OYE2	0.974	41.0516	1.001	45.64	0.784	924.306	1.025	104.32	1.134	#N/A	#N/A	38986.5	0.999
MatA_43_d3	YIL165C	YIL165C	0.974	41.6297	1.015	48.61	0.835	1016.21	1.127	100.78	1.096	#N/A	#N/A	38870.1	0.996
MatA_41_h11	YBR012C		0.974	40.1944	0.98	42.98	0.738	884.179	0.981	90.42	0.983	#N/A	#N/A	39113.2	1.002
MatA_8_e6	YOL082W	ATG19	0.974	39.6296	0.967	53.5	0.919	869.337	0.964	96.295	1.047	#N/A	#N/A	38960.8	0.998
MatA_42_e3	YBR072W	HSP26	0.974	39.6296	0.967	49.19	0.845	881.005	0.977	96.47	1.049	#N/A	#N/A	39253.8	1.005
MatA_7_b10	YOR304C-A	YOR304C-A	0.974	41.6297	1.015	47.7	0.82	849.414	0.942	93.01	1.011	#N/A	#N/A	39283.7	1.006
MatA_7_g12	YOL004W	SIN3	0.974	49.647	1.211	57.22	0.983	777.101	0.862	86.76	0.943	#N/A	#N/A	40638.2	1.041
MatA_39_b3	YAL064C-A	TDA8	0.973	#N/A	#N/A	51.94	0.892	856.023	0.949	91.05	0.99	#N/A	#N/A	#N/A	#N/A
MatA_26_a2	YPR166C	MRP2	0.973	42.5071	1.037	28.58	0.491	808.986	0.897	#N/A	#N/A	#N/A	#N/A	38779.2	0.993
MatA_16_a1	YHR195W	NVJ1	0.973	40.1944	0.98	49.78	0.855	938.36	1.041	81.52	0.886	#N/A	#N/A	38952.6	0.998
MatA_1_b8	YAL042W	ERV46	0.973	40.1944	0.98	50.04	0.86	894.799	0.992	87.2533	0.949	#N/A	#N/A	38984.6	0.999
MatA_27_b7	YBL027W	RPL19B	0.973	36.6176	0.893	60.51	1.04	888.088	0.985	75.14	0.817	#N/A	#N/A	38375.9	0.983
MatA_27_e11	YBL075C	SSA3	0.973	41.6297	1.015	54.95	0.944	871.224	0.966	92.18	1.002	#N/A	#N/A	38627.9	0.989
MatA_47_d7	YDL019C	OSH2	0.973	41.6297	1.015	#N/A	#N/A	953.214	1.057	90.07	0.979	#N/A	#N/A	38771.4	0.993
MatA_21_c9	YJL181W	YJL181W	0.973	39.6296	0.967	47.78	0.821	908.323	1.007	88.72	0.965	#N/A	#N/A	38620.3	0.989
MatA_17_c10	YLR200W	YKE2	0.973	54.0153	1.317	57.19	0.983	1460.16	1.619	94	1.022	#N/A	#N/A	39403.8	1.009
MatA_21_d5	YJL170C	ASG7	0.972	40.1944	0.98	48.84	0.839	835.322	0.926	86.93	0.945	#N/A	#N/A	38509.7	0.986
MatA_36_e5	YOL163W	YOL163W	0.972	42.5071	1.037	69.23	1.19	933.638	1.035	87.03	0.946	#N/A	#N/A	38936.8	0.997
MatA_45_d3	YLR406C	RPL31B	0.972	41.0516	1.001	#N/A	#N/A	924.52	1.025	#N/A	#N/A	#N/A	#N/A	38730.9	0.992
MatA_41_c11	YNL049C	SFB2	0.972	41.0516	1.001	53.7	0.923	902.464	1.001	95.22	1.035	#N/A	#N/A	38969.5	0.998
MatA_41_g8	YBL101C	ECM21	0.972	41.0516	1.001	44.38	0.763	922.496	1.023	93.29	1.014	#N/A	#N/A	38930.1	0.997
MatA_11_d8	YDR121W	DPB4	0.972	48.9966	1.195	57.11	0.981	918.883	1.019	#N/A	#N/A	#N/A	#N/A	40106.2	1.027
MatA_8_h6	YPL232W	SSO1	0.972	41.0516	1.001	45.49	0.782	828.86	0.919	92.98	1.011	#N/A	#N/A	38652.9	0.99
MatA_6_c9	YOR015W		0.971	42.5071	1.037	45.32	0.779	945.143	1.048	94.12	1.023	#N/A	#N/A	39025.2	1
MatA_47_g4	YDL061C	RPS29B	0.971	#N/A	#N/A	48.32	0.83	982.814	1.09	94.92	1.032	#N/A	#N/A	#N/A	#N/A
MatA_50_b10	YJR034W	PET191	0.971	40.1944	0.98	34.58	0.594	861.358	0.955	#N/A	#N/A	#N/A	#N/A	39249.1	1.005
MatA_19_f2	YGR121C	MEP1	0.971	42.5071	1.037	52.34	0.899	834.505	0.926	95.53	1.039	#N/A	#N/A	38767.9	0.993
MatA_3_f5	YML002W	YML002W	0.971	41.0516	1.001	46.58	0.8	943.536	1.046	97.555	1.061	#N/A	#N/A	38822.6	0.994
MatA_4_d10	YMR186W	HSC82	0.97	40.1944	0.98	44.75	0.769	992.976	1.101	88.52	0.963	#N/A	#N/A	39946	1.023
MatA_32_g8	YMR092C	AIP1	0.97	41.0516	1.001	61.83	1.062	854.307	0.948	89.18	0.97	#N/A	#N/A	38718.6	0.992
MatA_16_d3	YCL040W	GLK1	0.97	42.5071	1.037	44.06	0.757	915.946	1.016	91.79	0.998	#N/A	#N/A	38905.8	0.997
MatA_21_e8	YJL152W		0.97	40.1944	0.98	46.95	0.807	834.426	0.925	88.41	0.961	#N/A	#N/A	38562.7	0.988
MatA_12_d6	YDR436W	PPZ2	0.97	40.1944	0.98	45.01	0.773	862.234	0.956	88.74	0.965	43.18	0.869	37778.1	0.968
MatA_36_e3	YOL160W		0.97	41.6297	1.015	45.98	0.79	867.301	0.962	90.51	0.984	#N/A	#N/A	38974.8	0.998
MatA_36_g3	YJR146W	YJR146W	0.97	36.0869	0.88	52.1	0.895	874	0.969	89.37	0.972	#N/A	#N/A	38600.3	0.989
MatA_46_b9	YFL019C		0.97	40.1944	0.98	50.27	0.864	964.405	1.07	91.9	0.999	#N/A	#N/A	38885.6	0.996
MatA_41_a10	YNL012W	SPO1	0.969	39.6296	0.967	46.99	0.807	850.915	0.944	92.92	1.01	#N/A	#N/A	38633.9	0.99
MatA_45_b4	YCR073C	SSK22	0.969	40.1944	0.98	49.45	0.85	881.148	0.977	89.96	0.978	#N/A	#N/A	39317.9	1.007
MatA_21_h4	YLR341W	SPO77	0.969	40.1944	0.98	49.29	0.847	874.212	0.97	87.57	0.952	#N/A	#N/A	38917.3	0.997
MatA_22_g2	YLR264W	RPS28B	0.969	37.4233	0.913	51.26	0.881	988.985	1.097	76.5075	0.832	#N/A	#N/A	38038.3	0.974
MatA_42_e9	YNL146W	YNL146W	0.969	41.0516	1.001	48.61	0.835	908.99	1.008	95.49	1.038	#N/A	#N/A	39010.2	0.999
MatA_70_c9	YKR006C	MRPL13	0.969	34.5257	0.842	29.33	0.504	830.14	0.921	#N/A	#N/A	#N/A	#N/A	39544.6	1.013
MatA_44_c5	YGR239C	PEX21	0.969	40.1944	0.98	47.3	0.813	837.593	0.929	91	0.99	#N/A	#N/A	39138.7	1.003
MatA_28_a8	YGL037C	PNC1	0.969	41.0516	1.001	42.87	0.737	885.821	0.982	96.75	1.052	#N/A	#N/A	39276.9	1.006
MatA_28_c10	YGL077C	HNM1	0.969	43.0989	1.051	55.69	0.957	912.208	1.012	94.45	1.027	#N/A	#N/A	38989.1	0.999
MatA_3_c7	YML053C	YML053C	0.969	41.0516	1.001	43.55	0.748	878.466	0.974	103.86	1.129	#N/A	#N/A	38728	0.992
MatA_40_c4	YDL106C	PHO2	0.969	41.0516	1.001	68.93	1.184	880.337	0.976	126.177	1.372	#N/A	#N/A	38469.5	0.985
MatA_24_a10	YGL212W	VAM7	0.969	40.1944	0.98	49.06	0.843	801.673	0.889	83.5	0.908	#N/A	#N/A	38760.8	0.993
MatA_48_g4	YDR530C	APA2	0.969	41.0516	1.001	47.43	0.815	872.854	0.968	91.8633	0.999	#N/A	#N/A	39707.2	1.017
MatA_45_b6	YCR083W	TRX3	0.968	41.6297	1.015	49.32	0.847	863.52	0.958	90.54	0.985	#N/A	#N/A	40240.6	1.031
MatA_43_g5	YNL083W	SAL1	0.968	40.1944	0.98	49.81	0.856	875.599	0.971	94.37	1.026	#N/A	#N/A	38985	0.999
MatA_36_e6	YJR073C	OPI3	0.968	41.0516	1.001	62.62	1.076	894.505	0.992	92.62	1.007	#N/A	#N/A	38562	0.988
MatA_29_g4	YKR058W	GLG1	0.968	41.0516	1.001	61	1.048	876.304	0.972	89.84	0.977	#N/A	#N/A	39041.6	1
MatA_12_f11	YEL039C	CYC7	0.968	40.1944	0.98	49.39	0.849	963.146	1.068	95.33	1.037	#N/A	#N/A	38672.9	0.991
MatA_16_b6	YCL009C	ILV6	0.968	43.0989	1.051	54.05	0.929	858.8	0.952	75.72	0.823	#N/A	#N/A	39033.2	1
MatA_2_g10	YLR096W	KIN2	0.968	41.6297	1.015	55.55	0.954	1015.74	1.127	96.125	1.045	#N/A	#N/A	38717.4	0.992
MatA_35_c4	YPR070W	MED1	0.967	37.4233	0.913	60.22	1.035	865.976	0.96	113.31	1.232	#N/A	#N/A	38389.9	0.983
MatA_21_h9	YLR349W		0.967	39.6296	0.967	49	0.842	895.52	0.993	90.925	0.989	#N/A	#N/A	38759.8	0.993
MatA_33_g4	YLR036C	YLR036C	0.967	41.6297	1.015	49.09	0.843	954.066	1.058	91.22	0.992	#N/A	#N/A	39114.7	1.002
MatA_47_h9	YDL082W	RPL13A	0.967	33.7622	0.823	54.22	0.932	970.84	1.077	79.25	0.862	#N/A	#N/A	38375.8	0.983
MatA_47_f5	YDL046W	NPC2	0.967	41.0516	1.001	49.65	0.853	943.58	1.047	94.82	1.031	#N/A	#N/A	39969.1	1.024
MatA_14_a12	YGR168C	YGR168C	0.967	40.1944	0.98	51.87	0.891	952.586	1.057	85.55	0.93	#N/A	#N/A	39409.8	1.009
MatA_29_g8	YKR064W	OAF3	0.967	40.1944	0.98	55.54	0.954	880.091	0.976	89.88	0.977	#N/A	#N/A	38855.3	0.995
MatA_43_f5	YNL067W	RPL9B	0.967	43.0989	1.051	38.88	0.668	819.985	0.909	80.81	0.879	#N/A	#N/A	38793.2	0.994
MatA_7_b5	YOR298W	MUM3	0.967	42.5071	1.037	44.7	0.768	907.463	1.006	90.16	0.98	#N/A	#N/A	38414.8	0.984
MatA_70_b10	YGR222W	PET54	0.967	35.3006	0.861	27.82	0.478	852.686	0.946	#N/A	#N/A	#N/A	#N/A	38924.3	0.997
MatA_37_c4	YLR454W	FMP27	0.967	46.1401	1.125	54.99	0.945	852.072	0.945	88.07	0.958	#N/A	#N/A	39229.9	1.005
MatA_48_a3	YDL090C	RAM1	0.967	44.6022	1.088	#N/A	#N/A	970.728	1.077	57.98	0.63	#N/A	#N/A	38244.4	0.98
MatA_46_c7	YJL078C	PRY3	0.967	39.6296	0.967	47.9	0.823	906.281	1.005	91	0.99	#N/A	#N/A	39046.9	1
MatA_44_b12	YGR093W	YGR093W	0.966	45.2132	1.103	47.59	0.818	849.486	0.942	95.4	1.037	#N/A	#N/A	39396.5	1.009
MatA_4_c9	YMR170C	ALD2	0.966	41.6297	1.015	49.29	0.847	953.479	1.058	94.35	1.026	#N/A	#N/A	39353.7	1.008
MatA_43_b10	YIL141W		0.966	42.5071	1.037	49.48	0.85	888.13	0.985	98.4	1.07	#N/A	#N/A	41135.3	1.054
MatA_6_h9	YOR084W	LPX1	0.966	40.1944	0.98	44.16	0.759	878.457	0.974	93.14	1.013	#N/A	#N/A	38847.7	0.995
MatA_33_h3	YMR171C	EAR1	0.966	38.7924	0.946	46.58	0.8	859.907	0.954	97.48	1.06	#N/A	#N/A	39327.2	1.007
MatA_32_b7	YIR021W	MRS1	0.966	38.2408	0.933	27.91	0.48	814.186	0.903	#N/A	#N/A	#N/A	#N/A	39030.4	1
MatA_46_b7	YFL013W-A		0.966	43.0989	1.051	50.83	0.873	#N/A	#N/A	90.23	0.981	#N/A	#N/A	38644.8	0.99
MatA_10_c9	YBR205W	KTR3	0.965	40.1944	0.98	52.41	0.901	981.714	1.089	100.14	1.089	#N/A	#N/A	39684.5	1.016
MatA_37_e5	YNR062C	YNR062C	0.965	41.6297	1.015	49.94	0.858	818.404	0.908	92.21	1.003	#N/A	#N/A	38808.9	0.994
MatA_44_e9	YKL194C	MST1	0.965	39.6296	0.967	40.94	0.703	883.484	0.98	#N/A	#N/A	#N/A	#N/A	39373.8	1.009
MatA_19_f7	YOR101W	RAS1	0.965	46.765	1.141	49.09	0.843	908.229	1.007	77.38	0.841	#N/A	#N/A	39096.2	1.001
MatA_35_f3	YJL110C	GZF3	0.965	41.0516	1.001	55.02	0.945	801.635	0.889	97.75	1.063	#N/A	#N/A	39277.3	1.006
MatA_40_g1	YDL172C		0.965	38.7924	0.946	51.77	0.89	867.149	0.962	89.38	0.972	#N/A	#N/A	38953.7	0.998
MatA_29_e1	YKR015C	YKR015C	0.965	41.0516	1.001	58.45	1.004	864.897	0.959	86.89	0.945	#N/A	#N/A	39497	1.012
MatA_27_g10	YGL012W	ERG4	0.965	38.7924	0.946	55.09	0.947	892.986	0.99	79.3	0.862	#N/A	#N/A	39382.1	1.009
MatA_45_b2	YCR067C	SED4	0.965	40.1944	0.98	51.26	0.881	859.34	0.953	86.87	0.945	#N/A	#N/A	38956.6	0.998
MatA_32_h6	YOL087C	DUF1	0.965	39.6296	0.967	53.88	0.926	954.443	1.059	83.58	0.909	#N/A	#N/A	38807.1	0.994
MatA_41_f3	YNR032W	PPG1	0.965	41.6297	1.015	50.12	0.861	856.841	0.95	90.29	0.982	#N/A	#N/A	38611.5	0.989
MatA_46_b8	YFL014W	HSP12	0.965	41.0516	1.001	48.96	0.841	961.079	1.066	93.15	1.013	#N/A	#N/A	39026	1
MatA_47_a7	YBR133C	HSL7	0.964	#N/A	#N/A	50.87	0.874	1463.1	1.623	104.54	1.137	60.79	1.223	#N/A	#N/A
MatA_29_b9	YKL191W	DPH2	0.964	41.6297	1.015	45.24	0.777	982.423	1.09	90.69	0.986	#N/A	#N/A	39838.2	1.02
MatA_17_d5	YLR207W	HRD3	0.964	39.6296	0.967	50.11	0.861	825.262	0.915	90.58	0.985	#N/A	#N/A	39096.2	1.001
MatA_45_h5	YOR265W	RBL2	0.964	38.7924	0.946	47.4	0.814	896.929	0.995	94.43	1.027	#N/A	#N/A	39047.5	1
MatA_20_g11	YOR252W	TMA16	0.964	40.1944	0.98	47.11	0.809	909.782	1.009	92.86	1.01	#N/A	#N/A	38896.6	0.996
MatA_36_a4	YJL052W	TDH1	0.963	70.6888	1.724	45.64	0.784	975.716	1.082	91.74	0.998	#N/A	#N/A	38775	0.993
MatA_18_b9	YKL085W	MDH1	0.963	41.6297	1.015	42.48	0.73	876.756	0.972	93.83	1.02	#N/A	#N/A	38512.4	0.986
MatA_22_c5	YLR392C	ART10	0.963	41.6297	1.015	45.4	0.78	923.317	1.024	78.81	0.857	#N/A	#N/A	39139.8	1.003
MatA_22_h1	YLR280C		0.963	38.7924	0.946	48.03	0.825	988.83	1.097	84.18	0.915	#N/A	#N/A	39093.6	1.001
MatA_24_e11	YGR007W	ECT1	0.963	41.0516	1.001	48.03	0.825	950.533	1.054	91.79	0.998	#N/A	#N/A	39669.7	1.016
MatA_41_e10	YNR027W	BUD17	0.962	41.6297	1.015	50.8	0.873	889.534	0.987	93.11	1.012	#N/A	#N/A	38903.5	0.996
MatA_48_g1	YDR525W		0.962	#N/A	#N/A	47.3	0.813	882.873	0.979	#N/A	#N/A	#N/A	#N/A	#N/A	#N/A
MatA_1_b5	YAL046C	AIM1	0.962	43.0989	1.051	53.98	0.927	854.941	0.948	87.48	0.951	#N/A	#N/A	39038.6	1
MatA_27_f10	YBL089W	AVT5	0.962	40.1944	0.98	53.33	0.916	1003.59	1.113	88.84	0.966	#N/A	#N/A	38774.4	0.993
MatA_4_e8	YMR195W	ICY1	0.962	42.5071	1.037	48.38	0.831	951.171	1.055	86.21	0.937	#N/A	#N/A	39562.6	1.013
MatA_45_h3	YOL152W	FRE7	0.962	39.6296	0.967	48.13	0.827	932.887	1.035	97.47	1.06	#N/A	#N/A	39070.7	1.001
MatA_50_b9	YMR058W	FET3	0.962	42.5071	1.037	51.9	0.892	1000.81	1.11	97.73	1.063	#N/A	#N/A	38761.5	0.993
MatA_8_d8	YOL067C	RTG1	0.962	38.2408	0.933	41.14	0.707	818.865	0.908	92.74	1.008	#N/A	#N/A	38871.9	0.996
MatA_5_g2	YNL304W	YPT11	0.962	40.1944	0.98	42.05	0.723	877.713	0.973	91.275	0.993	#N/A	#N/A	39023.9	1
MatA_3_e2	YML018C	YML018C	0.962	41.0516	1.001	47.14	0.81	868.987	0.964	102.23	1.112	#N/A	#N/A	39221.9	1.005
MatA_29_a11	YNL165W	YNL165W	0.962	42.5071	1.037	#N/A	#N/A	853	0.946	#N/A	#N/A	#N/A	#N/A	39502.5	1.012
MatA_9_d11	YPL167C	REV3	0.961	43.0989	1.051	54.98	0.945	852.435	0.945	98.25	1.068	#N/A	#N/A	39180.4	1.004
MatA_12_e8	YEL017C-A	PMP2	0.961	40.1944	0.98	58.67	1.008	903.461	1.002	90.37	0.983	#N/A	#N/A	38834.2	0.995
MatA_12_f8	YPR091C	NVJ2	0.961	41.0516	1.001	47.97	0.824	895.356	0.993	87.51	0.952	50.18	1.01	39264.2	1.006
MatA_39_c6	YBR291C	CTP1	0.961	49.647	1.211	58.41	1.004	948.085	1.052	97.99	1.066	#N/A	#N/A	39293.4	1.006
MatA_43_f6	YNL068C	FKH2	0.961	46.765	1.141	62.82	1.079	909.694	1.009	100.3	1.091	#N/A	#N/A	39811.7	1.02
MatA_19_g6	YOR115C	TRS33	0.961	42.5071	1.037	55.97	0.962	931.888	1.034	82.95	0.902	#N/A	#N/A	39227.9	1.005
MatA_70_f12	YJR040W	GEF1	0.961	41.6297	1.015	54.88	0.943	898.31	0.996	90.3	0.982	#N/A	#N/A	39018.6	0.999
MatA_50_g4	YFL007W	BLM10	0.96	40.1944	0.98	46.95	0.807	#N/A	#N/A	91.24	0.992	45.54	0.916	39041.9	1
MatA_28_b11	YGL059W	PKP2	0.96	41.6297	1.015	50.53	0.868	835.849	0.927	90.85	0.988	#N/A	#N/A	38988.1	0.999
MatA_28_b8	YGL056C	SDS23	0.96	42.5071	1.037	50.99	0.876	878.547	0.974	92.06	1.001	#N/A	#N/A	38838.5	0.995
MatA_2_h11	YLR114C	AVL9	0.96	35.3006	0.861	54.26	0.932	863.782	0.958	87.49	0.951	#N/A	#N/A	38711.8	0.992
MatA_41_d9	YNR009W	NRM1	0.96	40.1944	0.98	47.95	0.824	848.202	0.941	93.255	1.014	#N/A	#N/A	39016.1	0.999
MatA_50_g9	YFL033C	RIM15	0.96	41.6297	1.015	51.47	0.884	1005.83	1.116	91.04	0.99	#N/A	#N/A	39084.6	1.001
MatA_40_b12	YDL099W	BUG1	0.96	39.6296	0.967	51.57	0.886	896.059	0.994	90.54	0.985	#N/A	#N/A	38676.2	0.991
MatA_29_h1	YDR249C	YDR249C	0.96	43.0989	1.051	61.22	1.052	876.381	0.972	90.6	0.985	#N/A	#N/A	38518.9	0.987
MatA_28_b6	YGL053W	PRM8	0.959	40.1944	0.98	49.19	0.845	841.931	0.934	88.62	0.964	#N/A	#N/A	39366.5	1.008
MatA_28_e3	YNL239W	LAP3	0.959	41.0516	1.001	48.42	0.832	897.825	0.996	92.49	1.006	#N/A	#N/A	37356	0.957
MatA_1_a10	YAL058W	CNE1	0.959	#N/A	#N/A	57.6	0.99	795.484	0.882	82.092	0.893	#N/A	#N/A	#N/A	#N/A
MatA_47_f9	YDL051W	LHP1	0.959	41.6297	1.015	#N/A	#N/A	869.408	0.964	#N/A	#N/A	#N/A	#N/A	38874.7	0.996
MatA_44_c11	YJL137C	GLG2	0.959	43.0989	1.051	47.71	0.82	868.317	0.963	90.91	0.989	#N/A	#N/A	39132.2	1.002
MatA_9_g12	YPL113C	YPL113C	0.959	43.0989	1.051	46.23	0.794	920.576	1.021	102.72	1.117	#N/A	#N/A	39054.4	1
MatA_1_h9	YLL032C	YLL032C	0.959	39.6296	0.967	51	0.876	930.519	1.032	98.85	1.075	#N/A	#N/A	38250.8	0.98
MatA_32_b8	YIR024C	YIR024C	0.958	43.0989	1.051	59.73	1.026	892.12	0.989	86.03	0.935	#N/A	#N/A	38815.5	0.994
MatA_47_b7	YBR151W	APD1	0.958	39.6296	0.967	47.17	0.81	876.707	0.972	93.13	1.013	#N/A	#N/A	38935.4	0.997
MatA_46_a2	YOR275C	RIM20	0.958	40.1944	0.98	40.65	0.698	869.325	0.964	89.68	0.975	#N/A	#N/A	38689	0.991
MatA_4_f10	YMR219W	ESC1	0.958	39.6296	0.967	51.9	0.892	939.562	1.042	100.547	1.093	#N/A	#N/A	39504.2	1.012
MatA_47_e6	YDL033C	SLM3	0.957	41.6297	1.015	50.14	0.862	764.984	0.848	92.13	1.002	#N/A	#N/A	38807.2	0.994
MatA_2_a3	YLL041C	SDH2	0.957	41.6297	1.015	47.59	0.818	946.175	1.049	93.235	1.014	#N/A	#N/A	39429.6	1.01
MatA_2_b2	YLL056C	YLL056C	0.957	40.1944	0.98	47.52	0.816	874.717	0.97	100.855	1.097	#N/A	#N/A	38977.7	0.998
MatA_3_f11	YMR008C	PLB1	0.957	#N/A	#N/A	49.42	0.849	889.296	0.986	87.66	0.953	#N/A	#N/A	#N/A	#N/A
MatA_22_c4	YLR390W	ECM19	0.957	40.1944	0.98	46.42	0.798	832.212	0.923	78.74	0.856	#N/A	#N/A	38928.4	0.997
MatA_43_h8	YNL115C	YNL115C	0.957	43.0989	1.051	55.27	0.95	858.467	0.952	98.62	1.072	#N/A	#N/A	39074.3	1.001
MatA_16_c1	YCL023C		0.957	41.6297	1.015	51.8	0.89	926.064	1.027	90.6	0.985	#N/A	#N/A	39101.1	1.002
MatA_27_h9	YGL025C	PGD1	0.957	46.1401	1.125	48.96	0.841	853.822	0.947	97.8267	1.064	#N/A	#N/A	39529.1	1.013
MatA_70_g8	YNL084C	END3	0.957	46.765	1.141	47.11	0.809	986.976	1.095	88.49	0.962	#N/A	#N/A	38942.7	0.997
MatA_45_a3	YCL026C-A	FRM2	0.957	41.6297	1.015	47.3	0.813	#N/A	#N/A	89.99	0.979	#N/A	#N/A	39042.1	1
MatA_24_c10	YGL241W	KAP114	0.956	39.6296	0.967	53.5	0.919	922.915	1.024	92.69	1.008	#N/A	#N/A	38797.3	0.994
MatA_9_d10	YPL168W	YPL168W	0.956	43.0989	1.051	53.22	0.914	1044.36	1.158	98.49	1.071	#N/A	#N/A	39179.3	1.004
MatA_25_h12	YPR163C	TIF3	0.956	#N/A	#N/A	#N/A	#N/A	1675.21	1.858	#N/A	#N/A	#N/A	#N/A	#N/A	#N/A
MatA_8_f2	YPL270W	MDL2	0.956	40.1944	0.98	42.63	0.732	890.012	0.987	91.45	0.994	#N/A	#N/A	38865.7	0.996
MatA_4_e12	YMR201C	RAD14	0.956	41.6297	1.015	46.14	0.793	846.746	0.939	85.09	0.925	#N/A	#N/A	38445.9	0.985
MatA_41_d3	YNR004W	SWM2	0.956	38.7924	0.946	45.49	0.782	912.441	1.012	92.32	1.004	#N/A	#N/A	38670.2	0.991
MatA_6_g9	YOR070C	GYP1	0.956	38.7924	0.946	46.48	0.799	1002.74	1.112	86.49	0.94	#N/A	#N/A	38755.6	0.993
MatA_23_g6	YDR222W	YDR222W	0.955	41.0516	1.001	44.24	0.76	894.836	0.992	86.16	0.937	#N/A	#N/A	39138.4	1.002
MatA_50_b8	YMR057C		0.955	41.6297	1.015	55.73	0.958	880.835	0.977	96.1	1.045	#N/A	#N/A	38649	0.99
MatA_50_e9	YHR033W	YHR033W	0.955	#N/A	#N/A	48.9	0.84	943.627	1.047	88.62	0.964	#N/A	#N/A	#N/A	#N/A
MatA_10_f1	YBR238C	YBR238C	0.955	41.0516	1.001	51.13	0.879	855.516	0.949	91.97	1	#N/A	#N/A	39612.8	1.015
MatA_43_a11	YIL125W	KGD1	0.954	69.8652	1.704	53.6	0.921	895.81	0.994	103.79	1.129	#N/A	#N/A	40696.2	1.042
MatA_42_f8	YNL128W	TEP1	0.954	41.6297	1.015	51.87	0.891	880.289	0.976	98.54	1.071	#N/A	#N/A	39213.4	1.004
MatA_18_f10	YKL149C	DBR1	0.954	39.6296	0.967	56.54	0.971	886.806	0.984	95.4933	1.038	#N/A	#N/A	38924.9	0.997
MatA_27_f7	YBL086C	YBL086C	0.954	41.6297	1.015	51.43	0.884	933.071	1.035	96.04	1.044	#N/A	#N/A	38995.7	0.999
MatA_44_g10	YMR119W	ASI1	0.954	41.0516	1.001	#N/A	#N/A	875.883	0.971	#N/A	#N/A	#N/A	#N/A	38851.9	0.995
MatA_43_h4	YNL104C	LEU4	0.954	41.0516	1.001	47.46	0.815	833.325	0.924	94.93	1.032	#N/A	#N/A	38951.4	0.998
MatA_41_c6	YNL041C	COG6	0.953	41.0516	1.001	50.91	0.875	873.87	0.969	88.11	0.958	#N/A	#N/A	38966.3	0.998
MatA_3_c8	YML052W	SUR7	0.953	41.0516	1.001	46.3	0.796	986.715	1.094	102.04	1.11	#N/A	#N/A	38622.9	0.989
MatA_25_h8	YPR157W	TDA6	0.953	#N/A	#N/A	67.31	1.157	827.67	0.918	91.89	0.999	#N/A	#N/A	#N/A	#N/A
MatA_32_d11	YKR076W	ECM4	0.953	41.6297	1.015	53.6	0.921	1073.32	1.19	89.52	0.973	#N/A	#N/A	39382.2	1.009
MatA_7_c2	YOR308C	SNU66	0.953	42.5071	1.037	40.99	0.704	957.037	1.061	86.06	0.936	#N/A	#N/A	39317.5	1.007
MatA_5_e7	YNL332W	THI12	0.953	41.6297	1.015	44.14	0.758	838.624	0.93	85.9767	0.935	#N/A	#N/A	39347.2	1.008
MatA_34_a4	YMR317W	YMR317W	0.953	38.7924	0.946	#N/A	#N/A	942.045	1.045	91.25	0.992	#N/A	#N/A	38900.9	0.996
MatA_5_f1	YNL324W		0.953	#N/A	#N/A	46.95	0.807	908.092	1.007	95.53	1.039	#N/A	#N/A	#N/A	#N/A
MatA_23_c4	YDR151C	CTH1	0.953	41.0516	1.001	53.26	0.915	926.491	1.028	74.71	0.812	#N/A	#N/A	38977.1	0.998
MatA_28_h1	YNL196C	SLZ1	0.952	41.0516	1.001	54.85	0.942	853.04	0.946	98.79	1.074	#N/A	#N/A	39180.2	1.004
MatA_33_g6	YLR038C	COX12	0.952	42.5071	1.037	45.31	0.779	811.957	0.901	#N/A	#N/A	#N/A	#N/A	39065.2	1.001
MatA_31_g9	YFR023W	PES4	0.952	40.1944	0.98	50.47	0.867	972.484	1.079	85.69	0.932	#N/A	#N/A	39093	1.001
MatA_47_f1	YDL041W		0.952	45.2132	1.103	46.61	0.801	1012.7	1.123	#N/A	#N/A	#N/A	#N/A	40430.9	1.036
MatA_47_g3	YDL059C	RAD59	0.952	45.2132	1.103	49.94	0.858	931.061	1.033	103.643	1.127	#N/A	#N/A	39215.1	1.004
MatA_42_f7	YNL129W	NRK1	0.952	40.1944	0.98	44.18	0.759	972.509	1.079	96.2	1.046	#N/A	#N/A	38725.9	0.992
MatA_43_e1	YIR005W	IST3	0.951	39.6296	0.967	47.33	0.813	955.494	1.06	105.05	1.142	#N/A	#N/A	38608.4	0.989
MatA_3_h7	YMR029C	FAR8	0.951	43.0989	1.051	46.83	0.805	867.909	0.963	95.45	1.038	#N/A	#N/A	38077.1	0.975
MatA_32_a1	YGR281W	YOR1	0.951	42.5071	1.037	56.79	0.976	869.948	0.965	87.44	0.951	#N/A	#N/A	38816.5	0.994
MatA_47_c11	YDL002C	NHP10	0.951	45.2132	1.103	53.81	0.925	937.737	1.04	93.14	1.013	#N/A	#N/A	38703.2	0.991
MatA_39_h1	YJR010C-A	SPC1	0.951	#N/A	#N/A	55.13	0.947	858.46	0.952	81.0767	0.882	#N/A	#N/A	#N/A	#N/A
MatA_18_c12	YKL105C	SEG2	0.951	38.7924	0.946	53.26	0.915	846.585	0.939	93.73	1.019	#N/A	#N/A	38717.7	0.992
MatA_18_h7	YKL175W	ZRT3	0.951	41.6297	1.015	53.74	0.923	1026.22	1.138	74.59	0.811	#N/A	#N/A	38707.7	0.991
MatA_21_b7	YJL198W	PHO90	0.951	40.1944	0.98	48.03	0.825	892.525	0.99	90.3	0.982	#N/A	#N/A	39286.5	1.006
MatA_43_a8	YIL121W	QDR2	0.951	#N/A	#N/A	50.63	0.87	1570.48	1.742	97.42	1.059	#N/A	#N/A	#N/A	#N/A
MatA_50_c12	YIL094C	LYS12	0.951	40.1944	0.98	#N/A	#N/A	906.457	1.005	#N/A	#N/A	#N/A	#N/A	38521.6	0.987
MatA_21_b6	YJL199C		0.951	41.0516	1.001	45.03	0.774	835.497	0.927	94.03	1.022	#N/A	#N/A	38930.5	0.997
MatA_22_h5	YLR283W	YLR283W	0.951	38.7924	0.946	51.5	0.885	929.868	1.031	89.01	0.968	#N/A	#N/A	40313.1	1.033
MatA_7_f1	YOR358W	HAP5	0.95	41.0516	1.001	#N/A	#N/A	900.181	0.998	90.48	0.984	#N/A	#N/A	39243.6	1.005
MatA_25_h11	YPR160W	GPH1	0.95	#N/A	#N/A	55.16	0.948	1024.39	1.136	93.61	1.018	#N/A	#N/A	#N/A	#N/A
MatA_45_g5	YKL053C-A	MDM35	0.95	37.4233	0.913	44.03	0.757	793.439	0.88	#N/A	#N/A	#N/A	#N/A	38809.4	0.994
MatA_16_c9	YCL032W	STE50	0.95	50.965	1.243	45.37	0.78	899.2	0.997	91.46	0.995	#N/A	#N/A	37951.4	0.972
MatA_16_d12	YCL051W	LRE1	0.95	42.5071	1.037	56.93	0.978	992.045	1.1	94.91	1.032	#N/A	#N/A	40119.4	1.028
MatA_48_a2	YDL089W	NUR1	0.95	41.0516	1.001	48.29	0.83	855.387	0.949	96.89	1.054	#N/A	#N/A	38667	0.99
MatA_39_b4	YBL091C-A	SCS22	0.95	42.5071	1.037	48.19	0.828	921.942	1.023	90.71	0.986	58.87	1.185	38739.2	0.992
MatA_49_d8	YER103W	SSA4	0.95	35.3006	0.861	48.38	0.831	995.568	1.104	91.38	0.994	#N/A	#N/A	38491.4	0.986
MatA_33_h1	YMR158W	MRPS8	0.95	32.2693	0.787	29.72	0.511	850.457	0.943	#N/A	#N/A	#N/A	#N/A	38526.4	0.987
MatA_46_h7	YBR114W	RAD16	0.95	44.6022	1.088	47.9	0.823	885.764	0.982	91.825	0.998	#N/A	#N/A	40329.6	1.033
MatA_36_c2	YHL011C	PRS3	0.95	32.2693	0.787	44.54	0.765	724.368	0.803	77.3325	0.841	#N/A	#N/A	38903.2	0.996
MatA_35_e9	YJL118W	YJL118W	0.949	40.1944	0.98	46.8	0.804	852.847	0.946	93.31	1.015	#N/A	#N/A	39557.8	1.013
MatA_40_a5	YJR035W	RAD26	0.949	#N/A	#N/A	51.7	0.888	902.182	1.001	92.86	1.01	#N/A	#N/A	#N/A	#N/A
MatA_14_d12	YHL047C	ARN2	0.949	39.6296	0.967	52.27	0.898	858.72	0.952	82.82	0.901	#N/A	#N/A	38460.6	0.985
MatA_28_a10	YGL041C		0.949	42.5071	1.037	53.5	0.919	875.139	0.971	86.65	0.942	#N/A	#N/A	38898.2	0.996
MatA_28_a9	YGL039W	YGL039W	0.949	40.1944	0.98	53.43	0.918	962.902	1.068	84.89	0.923	#N/A	#N/A	39011.1	0.999
MatA_42_e10	YNL145W	MFA2	0.949	42.5071	1.037	45.95	0.79	880.934	0.977	96.4	1.048	#N/A	#N/A	38844.5	0.995
MatA_15_e11	YHR126C	ANS1	0.949	38.7924	0.946	49.61	0.852	881.86	0.978	81.68	0.888	60.3	1.213	38795.8	0.994
MatA_50_c8	YIL158W	AIM20	0.949	42.5071	1.037	40.48	0.696	858.641	0.952	90.86	0.988	#N/A	#N/A	38990.3	0.999
MatA_45_a4	YCR028C-A	RIM1	0.948	31.5396	0.769	#N/A	#N/A	958.776	1.063	84.6	0.92	#N/A	#N/A	39403.7	1.009
MatA_36_b6	YER031C	YPT31	0.948	42.5071	1.037	52.82	0.908	924.285	1.025	86.93	0.945	#N/A	#N/A	38299.7	0.981
MatA_41_d12	YNR013C	PHO91	0.948	43.0989	1.051	49.21	0.846	891.101	0.988	92.74	1.008	#N/A	#N/A	39526.2	1.012
MatA_8_b2	YOL035C		0.948	43.0989	1.051	49.82	0.856	788.603	0.875	88.51	0.962	#N/A	#N/A	39305.4	1.007
MatA_21_f10	YJL134W	LCB3	0.948	38.7924	0.946	49.03	0.842	853.358	0.946	88.15	0.959	#N/A	#N/A	38668.1	0.99
MatA_3_d2	YML035C	AMD1	0.948	59.7343	1.457	54.08	0.929	838.09	0.93	88.48	0.962	#N/A	#N/A	39692.6	1.017
MatA_37_h1	YJR080C	AIM24	0.948	40.1944	0.98	61.39	1.055	986.102	1.094	92.84	1.01	#N/A	#N/A	39560.2	1.013
MatA_29_b11	YKL198C	PTK1	0.948	45.2132	1.103	47.24	0.812	#N/A	#N/A	85.23	0.927	57.95	1.166	39370.8	1.008
MatA_7_h6	YOL011W	PLB3	0.948	43.9967	1.073	50.07	0.86	919.082	1.019	87.89	0.956	#N/A	#N/A	39148.7	1.003
MatA_39_a6	YDR031W	MIC14	0.948	41.0516	1.001	47.4	0.814	958.31	1.063	91.82	0.998	#N/A	#N/A	39093.8	1.001
MatA_42_f10	YNL123W	NMA111	0.948	41.0516	1.001	47.17	0.81	941.447	1.044	96.29	1.047	#N/A	#N/A	38967.5	0.998
MatA_42_g10	YNL069C	RPL16B	0.948	37.4233	0.913	46.2	0.794	797.989	0.885	#N/A	#N/A	#N/A	#N/A	38531.9	0.987
MatA_40_b10	YJR063W	RPA12	0.947	#N/A	#N/A	51.4	0.883	1382.74	1.534	83.74	0.911	#N/A	#N/A	#N/A	#N/A
MatA_25_d4	YPL013C	MRPS16	0.947	38.7924	0.946	31.73	0.545	965.789	1.071	#N/A	#N/A	#N/A	#N/A	38563.6	0.988
MatA_35_f11	YJL096W	MRPL49	0.947	40.1944	0.98	#N/A	#N/A	975.248	1.082	#N/A	#N/A	38.18	0.768	38776.7	0.993
MatA_47_e7	YDL034W		0.947	40.1944	0.98	49	0.842	854.346	0.948	92.65	1.007	#N/A	#N/A	38838.8	0.995
MatA_50_d2	YDL067C	COX9	0.947	42.5071	1.037	34.91	0.6	843.952	0.936	#N/A	#N/A	#N/A	#N/A	38712.7	0.992
MatA_50_d9	YLR006C	SSK1	0.946	41.6297	1.015	48.54	0.834	1022.67	1.134	106.465	1.158	#N/A	#N/A	39241.8	1.005
MatA_37_h5	YJR091C	JSN1	0.946	41.0516	1.001	49.94	0.858	786.717	0.873	91.71	0.997	#N/A	#N/A	39176.6	1.003
MatA_42_f9	YNL127W	FAR11	0.946	43.0989	1.051	53.22	0.914	1022.29	1.134	94.89	1.032	#N/A	#N/A	38944.9	0.998
MatA_16_h1	YLR133W	CKI1	0.946	39.6296	0.967	59.4	1.021	873.879	0.969	92.51	1.006	#N/A	#N/A	38778.2	0.993
MatA_27_b9	YBL029W	YBL029W	0.946	41.0516	1.001	58.45	1.004	929.848	1.031	81.78	0.889	#N/A	#N/A	39158	1.003
MatA_4_f2	YMR204C	INP1	0.946	41.6297	1.015	46.08	0.792	864.867	0.959	88.88	0.966	#N/A	#N/A	39010.4	0.999
MatA_40_g2	YDL173W	PAR32	0.946	38.7924	0.946	54.33	0.934	862.364	0.956	89.0733	0.969	#N/A	#N/A	39102.7	1.002
MatA_31_f1	YFL052W	YFL052W	0.945	38.7924	0.946	48.9	0.84	877.962	0.974	85.57	0.93	#N/A	#N/A	38790.4	0.994
MatA_10_g2	YBR258C	SHG1	0.945	40.1944	0.98	53.05	0.912	948.154	1.052	90.39	0.983	#N/A	#N/A	39157.5	1.003
MatA_24_c5	YGL232W	TAN1	0.945	38.7924	0.946	49.29	0.847	916.115	1.016	83.09	0.904	#N/A	#N/A	38783.1	0.993
MatA_42_e7	YBR076W	ECM8	0.945	40.1944	0.98	47.52	0.816	938.922	1.041	100.8	1.096	#N/A	#N/A	39170.6	1.003
MatA_42_d5	YBR062C	YBR062C	0.945	41.6297	1.015	49.39	0.849	922.598	1.023	94.48	1.027	58.18	1.171	39382.3	1.009
MatA_32_c4	YIR034C	LYS1	0.945	42.5071	1.037	#N/A	#N/A	915.027	1.015	#N/A	#N/A	#N/A	#N/A	38720.8	0.992
MatA_13_b10	YER033C	ZRG8	0.945	39.6296	0.967	60.81	1.045	949.104	1.053	70.37	0.765	#N/A	#N/A	38131.6	0.977
MatA_41_c3	YNL035C	YNL035C	0.945	40.1944	0.98	49	0.842	842.519	0.934	90.43	0.983	#N/A	#N/A	38884.1	0.996
MatA_19_f1	YGR118W	RPS23A	0.944	40.1944	0.98	43.05	0.74	951.442	1.055	78.9533	0.859	#N/A	#N/A	37919.9	0.971
MatA_21_c1	YJL191W	RPS14B	0.944	40.1944	0.98	47.68	0.819	910.101	1.009	87.04	0.946	#N/A	#N/A	39432.2	1.01
MatA_14_g10	YHL007C	STE20	0.944	38.7924	0.946	54.19	0.931	789.196	0.875	84.68	0.921	#N/A	#N/A	41313.5	1.058
MatA_36_a1	YJL056C	ZAP1	0.944	41.6297	1.015	63.59	1.093	920.321	1.021	94.18	1.024	#N/A	#N/A	39071.7	1.001
MatA_1_d6	YAL014C	SYN8	0.944	41.0516	1.001	48.51	0.834	818.256	0.908	96.195	1.046	#N/A	#N/A	39184.3	1.004
MatA_5_h6	YNL286W	CUS2	0.944	39.6296	0.967	42.98	0.738	881.593	0.978	91.28	0.993	#N/A	#N/A	38614.7	0.989
MatA_45_d6	YML036W	CGI121	0.944	41.6297	1.015	54.71	0.94	924.05	1.025	92.18	1.002	#N/A	#N/A	38587.9	0.988
MatA_47_c12	YDL006W	PTC1	0.944	38.2408	0.933	41.8	0.718	769.058	0.853	86.76	0.943	#N/A	#N/A	38336.7	0.982
MatA_5_f2	YNL325C	FIG4	0.944	48.9966	1.195	43.99	0.756	946.053	1.049	93.36	1.015	#N/A	#N/A	39180.3	1.004
MatA_28_e9	YNL233W	BNI4	0.944	41.6297	1.015	48.16	0.827	863.892	0.958	91.92	1	#N/A	#N/A	38983.8	0.999
MatA_11_c8	YDR107C	TMN2	0.943	41.0516	1.001	49.26	0.846	861.222	0.955	87.89	0.956	#N/A	#N/A	38972.7	0.998
MatA_15_f7	YHR137W	ARO9	0.943	38.7924	0.946	58.29	1.002	870.045	0.965	79.74	0.867	#N/A	#N/A	39019.6	0.999
MatA_3_h6	YMR027W	YMR027W	0.943	41.0516	1.001	44.54	0.765	819.443	0.909	94.67	1.029	#N/A	#N/A	39808.5	1.02
MatA_29_e6	YKR021W	ALY1	0.943	41.0516	1.001	53.91	0.926	906.472	1.005	85.96	0.935	#N/A	#N/A	39027.1	1
MatA_8_a4	YOL024W	YOL024W	0.943	43.0989	1.051	50.9	0.875	924.107	1.025	83.495	0.908	#N/A	#N/A	39055	1
MatA_46_h10	YBR119W	MUD1	0.943	40.1944	0.98	61.37	1.054	878.74	0.975	105.77	1.15	#N/A	#N/A	39402.8	1.009
MatA_27_e12	YBL078C	ATG8	0.943	42.5071	1.037	56.83	0.976	981.672	1.089	85.17	0.926	#N/A	#N/A	38286	0.981
MatA_39_c5	YBR290W	BSD2	0.943	41.6297	1.015	57.04	0.98	888.929	0.986	90.44	0.983	#N/A	#N/A	38787	0.993
MatA_45_e2	YML086C	ALO1	0.943	41.6297	1.015	48.16	0.827	811.356	0.9	87.08	0.947	#N/A	#N/A	38332.1	0.982
MatA_21_g11	YLR331C		0.943	41.0516	1.001	49.32	0.847	882.802	0.979	92.18	1.002	#N/A	#N/A	38933.8	0.997
MatA_21_g9	YLR329W	REC102	0.943	40.1944	0.98	48.13	0.827	940.504	1.043	90.06	0.979	69.91	1.407	39874.3	1.021
MatA_38_d4	YDL191W	RPL35A	0.943	38.7924	0.946	46.56	0.8	831.624	0.922	99.52	1.082	#N/A	#N/A	38523.4	0.987
MatA_47_g9	YDL068W		0.943	45.2132	1.103	34.89	0.599	833.597	0.925	84.1833	0.915	#N/A	#N/A	39002.3	0.999
MatA_6_d9	YOR028C	CIN5	0.943	41.0516	1.001	50.51	0.868	924.633	1.026	100.87	1.097	#N/A	#N/A	38991.2	0.999
MatA_6_f10	YOR055W		0.943	40.1944	0.98	52.01	0.894	912.506	1.012	95.715	1.041	#N/A	#N/A	39178.4	1.004
MatA_5_d9	YMR305C	SCW10	0.942	41.6297	1.015	49.79	0.855	928.676	1.03	91.89	0.999	#N/A	#N/A	39179.4	1.004
MatA_41_e3	YNR018W	RCF2	0.942	41.6297	1.015	64.86	1.114	930.084	1.032	93.9	1.021	#N/A	#N/A	38883.9	0.996
MatA_41_f5	YNR036C	MRPS12	0.942	39.6296	0.967	32.68	0.562	852.584	0.946	#N/A	#N/A	#N/A	#N/A	38748.1	0.992
MatA_37_d8	YNR032C-A	HUB1	0.942	41.0516	1.001	52.37	0.9	923.448	1.024	92.84	1.01	#N/A	#N/A	38868.9	0.996
MatA_7_f4	YOR363C	PIP2	0.942	41.0516	1.001	51.5	0.885	901.128	0.999	88.9	0.967	#N/A	#N/A	38356.3	0.982
MatA_9_f6	YPL140C	MKK2	0.942	43.0989	1.051	44.36	0.762	984.234	1.092	98.25	1.068	#N/A	#N/A	38837.8	0.995
MatA_10_g3	YBR259W	YBR259W	0.942	39.6296	0.967	49.91	0.858	952.557	1.056	92.55	1.006	#N/A	#N/A	38881.8	0.996
MatA_14_g8	YHL009C	YAP3	0.942	39.6296	0.967	68.79	1.182	872.073	0.967	117.9	1.282	#N/A	#N/A	38766	0.993
MatA_43_h12	YNL125C	ESBP6	0.942	38.7924	0.946	48.83	0.839	835.157	0.926	91.92	1	#N/A	#N/A	39428.7	1.01
MatA_25_f8	YPR127W	YPR127W	0.942	41.6297	1.015	74.43	1.279	887.287	0.984	89.83	0.977	#N/A	#N/A	38584.1	0.988
MatA_21_b3	YJL204C	RCY1	0.941	54.7093	1.334	62.82	1.079	1103.01	1.223	104.44	1.136	#N/A	#N/A	42245	1.082
MatA_7_g9	YOL001W	PHO80	0.941	#N/A	#N/A	75.87	1.304	861.252	0.955	94.09	1.023	#N/A	#N/A	#N/A	#N/A
MatA_1_d5	YAL015C	NTG1	0.941	40.1944	0.98	45.21	0.777	884.713	0.981	92.275	1.003	#N/A	#N/A	38901.1	0.996
MatA_46_e9	YPR007C	REC8	0.941	39.6296	0.967	44.88	0.771	895.303	0.993	84.48	0.919	#N/A	#N/A	39314.6	1.007
MatA_17_e8	YKL001C	MET14	0.941	40.1944	0.98	48.42	0.832	1009.11	1.119	96.64	1.051	#N/A	#N/A	39473.3	1.011
MatA_32_h12	YOL093W	TRM10	0.941	42.5071	1.037	48.93	0.841	1042.83	1.157	84.09	0.914	#N/A	#N/A	39778.8	1.019
MatA_9_d12	YPL166W	ATG29	0.941	43.0989	1.051	50.87	0.874	988.074	1.096	103.02	1.12	#N/A	#N/A	39503.2	1.012
MatA_29_f1	YKR035C		0.941	42.5071	1.037	46.64	0.801	920.407	1.021	88.48	0.962	#N/A	#N/A	38795.4	0.994
MatA_46_e10	YPR008W	HAA1	0.94	41.0516	1.001	42.18	0.725	965.152	1.07	72.17	0.785	#N/A	#N/A	39302.7	1.007
MatA_46_c2	YFR030W	MET10	0.94	39.6296	0.967	49.48	0.85	926.258	1.027	97.19	1.057	#N/A	#N/A	39040.1	1
MatA_21_b12	YJL192C	SOP4	0.94	41.0516	1.001	56.29	0.967	899.841	0.998	129.96	1.413	#N/A	#N/A	38904.7	0.997
MatA_20_e3	YOR212W	STE4	0.94	44.6022	1.088	#N/A	#N/A	933.957	1.036	#N/A	#N/A	#N/A	#N/A	39237.8	1.005
MatA_3_g8	YMR018W	YMR018W	0.94	41.6297	1.015	45.55	0.783	944.333	1.047	97.41	1.059	#N/A	#N/A	38617.6	0.989
MatA_37_d12	YNR057C	BIO4	0.939	41.6297	1.015	54.43	0.935	847.851	0.94	97.34	1.058	#N/A	#N/A	38558	0.988
MatA_14_e10	YHL036W	MUP3	0.939	39.6296	0.967	56.08	0.964	940.286	1.043	77.89	0.847	#N/A	#N/A	40218.7	1.03
MatA_46_c4	YHR171W	ATG7	0.939	#N/A	#N/A	48.03	0.825	802.099	0.89	81.29	0.884	#N/A	#N/A	#N/A	#N/A
MatA_46_f7	YPR050C		0.939	39.6296	0.967	50.37	0.865	930.272	1.032	87.31	0.949	#N/A	#N/A	39300.2	1.007
MatA_46_f9	YPR078C	YPR078C	0.939	44.6022	1.088	49.39	0.849	888.279	0.985	85.43	0.929	#N/A	#N/A	38879.6	0.996
MatA_41_g7	YBL100C		0.939	43.0989	1.051	33.03	0.568	925.44	1.026	#N/A	#N/A	#N/A	#N/A	38531.5	0.987
MatA_3_b6	YML079W	YML079W	0.939	40.1944	0.98	#N/A	#N/A	945.128	1.048	#N/A	#N/A	#N/A	#N/A	38919.8	0.997
MatA_18_a7	YKL069W	YKL069W	0.939	43.9967	1.073	57.11	0.981	961.623	1.067	87.05	0.947	#N/A	#N/A	38491	0.986
MatA_45_d5	YML027W	YOX1	0.938	41.6297	1.015	44.91	0.772	863.853	0.958	83.18	0.904	#N/A	#N/A	38969.5	0.998
MatA_37_b5	YLR441C	RPS1A	0.938	38.7924	0.946	48.9	0.84	908.035	1.007	74.75	0.813	#N/A	#N/A	37988.3	0.973
MatA_15_e7	YHR121W	LSM12	0.938	#N/A	#N/A	52.37	0.9	920.325	1.021	81.11	0.882	#N/A	#N/A	#N/A	#N/A
MatA_21_h6	YLR344W	RPL26A	0.938	37.4233	0.913	47.87	0.823	925.848	1.027	78.67	0.855	#N/A	#N/A	38993.7	0.999
MatA_9_h10	YPL104W	MSD1	0.938	35.3006	0.861	#N/A	#N/A	897.571	0.995	#N/A	#N/A	#N/A	#N/A	38873.8	0.996
MatA_47_d1	YDL009C	YDL009C	0.938	41.0516	1.001	47.84	0.822	869.688	0.965	93.38	1.015	#N/A	#N/A	39241.6	1.005
MatA_43_a9	YIL123W	SIM1	0.938	45.2132	1.103	53.98	0.927	844.156	0.936	101.19	1.1	#N/A	#N/A	39291.3	1.006
MatA_32_b3	YIR018W	YAP5	0.938	39.6296	0.967	55.06	0.946	879.926	0.976	84.08	0.914	#N/A	#N/A	39000.2	0.999
MatA_17_e6	YLR225C	YLR225C	0.938	40.1944	0.98	46.28	0.795	823.74	0.914	86.68	0.943	#N/A	#N/A	40178.6	1.029
MatA_8_e8	YOL084W	PHM7	0.938	41.0516	1.001	48.77	0.838	974.011	1.08	93.61	1.018	#N/A	#N/A	38894.4	0.996
MatA_3_h8	YMR030W	RSF1	0.938	43.0989	1.051	45	0.773	938.58	1.041	97.8	1.063	#N/A	#N/A	38690.6	0.991
MatA_40_a4	YJR033C	RAV1	0.938	41.0516	1.001	49.71	0.854	855.726	0.949	#N/A	#N/A	#N/A	#N/A	39158	1.003
MatA_9_h6	YPL108W	YPL108W	0.938	43.9967	1.073	46.26	0.795	897.46	0.995	89.47	0.973	#N/A	#N/A	38906.9	0.997
MatA_36_d2	YHR067W	HTD2	0.938	40.1944	0.98	42.89	0.737	840.654	0.932	86.9633	0.946	#N/A	#N/A	38434.3	0.984
MatA_35_c1	YPR066W	UBA3	0.937	41.6297	1.015	55.27	0.95	936.61	1.039	100.52	1.093	#N/A	#N/A	38945.7	0.998
MatA_35_h1	YJL068C	YJL068C	0.937	41.0516	1.001	53.33	0.916	798.225	0.885	96.17	1.046	#N/A	#N/A	38339.8	0.982
MatA_37_b6	YLR443W	ECM7	0.937	40.1944	0.98	51	0.876	841.935	0.934	82.31	0.895	#N/A	#N/A	39029.9	1
MatA_37_f6	YCL022C		0.937	42.5071	1.037	52.85	0.908	975.303	1.082	92.43	1.005	#N/A	#N/A	38814.3	0.994
MatA_14_a7	YGR163W	GTR2	0.937	51.9686	1.268	57.19	0.983	944.483	1.048	95.45	1.038	#N/A	#N/A	38863.2	0.995
MatA_3_d3	YML034W	SRC1	0.937	41.0516	1.001	47.11	0.809	896.178	0.994	102.39	1.113	58.26	1.172	38909.7	0.997
MatA_41_b11	YNL030W	HHF2	0.937	41.0516	1.001	#N/A	#N/A	843.148	0.935	#N/A	#N/A	#N/A	#N/A	38985.1	0.999
MatA_32_f8	YMR081C	ISF1	0.936	41.0516	1.001	58.56	1.006	866.3	0.961	92.61	1.007	#N/A	#N/A	38893	0.996
MatA_32_a6	YGR286C	BIO2	0.936	40.1944	0.98	47.14	0.81	883.506	0.98	87.59	0.952	#N/A	#N/A	38800	0.994
MatA_3_a7	YLR124W		0.936	41.0516	1.001	50.83	0.873	939.098	1.042	94.255	1.025	#N/A	#N/A	38475.6	0.986
MatA_3_e12	YML007W	YAP1	0.936	43.0989	1.051	48.64	0.836	936.528	1.039	98.49	1.071	#N/A	#N/A	39195.7	1.004
MatA_43_a7	YIL120W	QDR1	0.936	40.1944	0.98	49.65	0.853	851.989	0.945	98.04	1.066	#N/A	#N/A	40437.3	1.036
MatA_9_a12	YPL207W	TYW1	0.936	42.5071	1.037	45.49	0.782	937.653	1.04	92.81	1.009	#N/A	#N/A	39362.8	1.008
MatA_9_d7	YPL172C	COX10	0.936	36.0869	0.88	#N/A	#N/A	925.365	1.026	#N/A	#N/A	#N/A	#N/A	38887.9	0.996
MatA_28_g1	YNL211C	YNL211C	0.936	41.0516	1.001	55.9	0.96	819.693	0.909	96.8	1.053	#N/A	#N/A	39120.5	1.002
MatA_17_b2	YLR174W	IDP2	0.935	42.5071	1.037	52.27	0.898	911.754	1.011	75.22	0.818	#N/A	#N/A	38850.7	0.995
MatA_47_a11	YBR139W	YBR139W	0.935	39.6296	0.967	45.58	0.783	915.449	1.015	94.23	1.025	#N/A	#N/A	38763.6	0.993
MatA_12_f9	YEL037C	RAD23	0.935	41.0516	1.001	47.43	0.815	932.604	1.034	99.6	1.083	#N/A	#N/A	38869.8	0.996
MatA_16_f4	YCR007C	YCR007C	0.935	41.0516	1.001	47.49	0.816	850.39	0.943	91.42	0.994	#N/A	#N/A	38922.6	0.997
MatA_2_c9	YLR020C	YEH2	0.935	41.6297	1.015	53.6	0.921	1076.12	1.194	98.0025	1.066	#N/A	#N/A	38993	0.999
MatA_41_h10	YBR010W	HHT1	0.934	41.0516	1.001	42.03	0.722	916.476	1.016	93.3	1.015	#N/A	#N/A	39992.3	1.024
MatA_14_h9	YHR018C	ARG4	0.934	41.0516	1.001	49.88	0.857	974.959	1.081	91.55	0.995	#N/A	#N/A	37975.7	0.973
MatA_29_f10	YKR051W	YKR051W	0.934	41.6297	1.015	46.51	0.799	855.575	0.949	85.39	0.929	#N/A	#N/A	39393.5	1.009
MatA_45_c3	YER037W	PHM8	0.934	54.7093	1.334	45.18	0.776	952.106	1.056	86.8	0.944	#N/A	#N/A	39218.8	1.005
MatA_7_c5	YOR313C	SPS4	0.934	42.5071	1.037	45.2	0.777	867.823	0.963	88.15	0.959	#N/A	#N/A	39171.6	1.003
MatA_38_a6	YJR113C	RSM7	0.934	35.3006	0.861	29.45	0.506	861.492	0.955	#N/A	#N/A	#N/A	#N/A	38630.5	0.989
MatA_37_e2	YNR059W	MNT4	0.934	41.0516	1.001	49.52	0.851	815.988	0.905	97.73	1.063	#N/A	#N/A	39224.5	1.005
MatA_41_c5	YNL040W	YNL040W	0.933	43.0989	1.051	#N/A	#N/A	865.634	0.96	#N/A	#N/A	#N/A	#N/A	39893.1	1.022
MatA_47_g7	YDL065C	PEX19	0.933	41.6297	1.015	51.83	0.891	935.938	1.038	95.99	1.044	#N/A	#N/A	38778	0.993
MatA_1_c9	YAL026C	DRS2	0.933	37.4233	0.913	44.63	0.767	812.982	0.902	111.795	1.216	#N/A	#N/A	38613.6	0.989
MatA_36_b4	YJL030W	MAD2	0.933	42.5071	1.037	57.01	0.98	837.77	0.929	95.43	1.038	#N/A	#N/A	39143.2	1.003
MatA_28_a1	YPL194W	DDC1	0.933	40.1944	0.98	43.61	0.749	914.767	1.015	83.67	0.91	#N/A	#N/A	38889.6	0.996
MatA_50_a7	YER181C		0.933	40.1944	0.98	44.91	0.772	955.459	1.06	95.3	1.036	#N/A	#N/A	39522	1.012
MatA_50_f7	YDR461W	MFA1	0.933	39.6296	0.967	47.81	0.821	944.838	1.048	84.55	0.919	55.14	1.109	38807.6	0.994
MatA_17_e1	YLR218C	COA4	0.933	38.7924	0.946	48.26	0.829	978.495	1.085	88.49	0.962	#N/A	#N/A	38967.8	0.998
MatA_18_e10	YKL133C	YKL133C	0.933	38.7924	0.946	49.26	0.846	969.522	1.075	90.73	0.987	#N/A	#N/A	38930.1	0.997
MatA_11_e11	YDR136C		0.933	39.6296	0.967	51.21	0.88	875.611	0.971	82.85	0.901	#N/A	#N/A	38895.8	0.996
MatA_47_c10	YDL001W	RMD1	0.933	43.0989	1.051	49.13	0.844	955.477	1.06	98.62	1.072	#N/A	#N/A	39402.2	1.009
MatA_27_g12	YGL014W	PUF4	0.932	40.1944	0.98	50.07	0.86	902.436	1.001	84.5333	0.919	#N/A	#N/A	38939.8	0.997
MatA_38_a12	YJR121W	ATP2	0.932	42.5071	1.037	#N/A	#N/A	832.78	0.924	#N/A	#N/A	#N/A	#N/A	39014.7	0.999
MatA_38_a7	YJR116W	TDA4	0.932	42.5071	1.037	48.42	0.832	905.535	1.004	86.8067	0.944	#N/A	#N/A	39479	1.011
MatA_41_h7	YBR007C	DSF2	0.932	40.1944	0.98	45.25	0.777	888.229	0.985	89.57	0.974	#N/A	#N/A	40178.8	1.029
MatA_21_g8	YLR328W	NMA1	0.932	39.6296	0.967	48.06	0.826	850.837	0.944	92.44	1.005	#N/A	#N/A	38843.7	0.995
MatA_70_a2	YOR158W	PET123	0.932	40.1944	0.98	66.2	1.137	852.769	0.946	135.34	1.472	#N/A	#N/A	38973.9	0.998
MatA_47_b9	YBR157C	ICS2	0.932	39.6296	0.967	51.4	0.883	959.734	1.064	95.43	1.038	59.6	1.199	38841.8	0.995
MatA_48_d6	YDR485C	VPS72	0.932	38.7924	0.946	53.43	0.918	911.406	1.011	101.96	1.109	63.98	1.287	40384.4	1.034
MatA_47_f10	YDL052C	SLC1	0.931	38.7924	0.946	52.78	0.907	792.845	0.879	89.84	0.977	#N/A	#N/A	38780.9	0.993
MatA_26_b4	YPR193C	HPA2	0.931	40.1944	0.98	53.71	0.923	867.056	0.962	95.34	1.037	#N/A	#N/A	38736.5	0.992
MatA_29_c8	YKL212W	SAC1	0.931	43.0989	1.051	28.01	0.481	781.029	0.866	#N/A	#N/A	#N/A	#N/A	38970.6	0.998
MatA_36_d6	YHR185C	PFS1	0.931	42.5071	1.037	50.14	0.862	870.219	0.965	92.68	1.008	#N/A	#N/A	39033.4	1
MatA_24_g6	YPL089C	RLM1	0.931	43.0989	1.051	47.46	0.815	904.367	1.003	84.79	0.922	#N/A	#N/A	39304.5	1.007
MatA_32_g9	YNR070W	PDR18	0.931	41.0516	1.001	51.23	0.88	936.486	1.039	91.53	0.995	#N/A	#N/A	40192.7	1.03
MatA_39_a4	YDR029W		0.931	41.0516	1.001	47.94	0.824	925.66	1.027	93.26	1.014	#N/A	#N/A	39139.2	1.003
MatA_39_a9	YDR034C	LYS14	0.931	41.0516	1.001	47.84	0.822	913.489	1.013	90.04	0.979	#N/A	#N/A	39887.2	1.022
MatA_48_d4	YDR482C	CWC21	0.931	41.0516	1.001	52.41	0.901	947.458	1.051	92.83	1.009	#N/A	#N/A	39157.3	1.003
MatA_11_c11	YDR110W	FOB1	0.93	41.6297	1.015	50.27	0.864	892.282	0.99	97.49	1.06	#N/A	#N/A	39046.4	1
MatA_45_d2	YLR394W	CST9	0.93	41.6297	1.015	45.15	0.776	864.94	0.959	93.69	1.019	#N/A	#N/A	39172.2	1.003
MatA_13_b3	YER017C	AFG3	0.93	40.1944	0.98	35.57	0.611	906.339	1.005	#N/A	#N/A	#N/A	#N/A	39281.5	1.006
MatA_47_a9	YBR137W	YBR137W	0.93	41.0516	1.001	45.58	0.783	975.962	1.082	97.47	1.06	#N/A	#N/A	39118.4	1.002
MatA_48_e4	YDR497C	ITR1	0.93	42.5071	1.037	49.68	0.854	873.827	0.969	91.51	0.995	#N/A	#N/A	39823.5	1.02
MatA_16_c3	YCL025C	AGP1	0.93	42.5071	1.037	47.78	0.821	932.849	1.035	77.67	0.845	#N/A	#N/A	39095.2	1.001
MatA_39_c4	YBR286W	APE3	0.93	50.3031	1.227	53.43	0.918	991.077	1.099	95.91	1.043	#N/A	#N/A	39174.8	1.003
MatA_41_e11	YNR028W	CPR8	0.93	41.0516	1.001	49.84	0.856	977.884	1.085	92.26	1.003	#N/A	#N/A	38691.2	0.991
MatA_32_b2	YIR017C	MET28	0.929	41.0516	1.001	50.11	0.861	953.818	1.058	84.57	0.92	#N/A	#N/A	39173.4	1.003
MatA_14_a8	YGR164W		0.929	41.0516	1.001	57.08	0.981	893.274	0.991	108.31	1.178	#N/A	#N/A	38847.8	0.995
MatA_41_c4	YNL037C	IDH1	0.929	42.5071	1.037	#N/A	#N/A	830.99	0.922	#N/A	#N/A	#N/A	#N/A	38972.1	0.998
MatA_4_e5	YMR193W	MRPL24	0.929	#N/A	#N/A	#N/A	#N/A	792.065	0.878	#N/A	#N/A	#N/A	#N/A	#N/A	#N/A
MatA_2_h3	YLR102C	APC9	0.929	42.5071	1.037	64.51	1.108	949.222	1.053	109.2	1.187	#N/A	#N/A	40398.4	1.035
MatA_43_g4	YNL082W	PMS1	0.929	43.0989	1.051	49.71	0.854	930.447	1.032	93.71	1.019	#N/A	#N/A	39831	1.02
MatA_42_g8	YNL081C	SWS2	0.929	41.6297	1.015	#N/A	#N/A	939.94	1.042	#N/A	#N/A	#N/A	#N/A	38761.7	0.993
MatA_40_d10	YDL128W	VCX1	0.929	41.6297	1.015	50.93	0.875	881.074	0.977	88.46	0.962	#N/A	#N/A	39194.7	1.004
MatA_29_e8	YKR026C	GCN3	0.929	41.0516	1.001	46.3	0.796	946.289	1.05	94.62	1.029	#N/A	#N/A	38804.7	0.994
MatA_45_c1	YDR074W	TPS2	0.929	41.6297	1.015	58.05	0.997	902.02	1	104.05	1.131	#N/A	#N/A	39764.3	1.019
MatA_50_h8	YGR291C		0.928	41.0516	1.001	49.22	0.846	833.284	0.924	84.11	0.915	46.08	0.927	39125.9	1.002
MatA_26_b3	YPR192W	AQY1	0.928	41.6297	1.015	68.48	1.177	868.08	0.963	91.53	0.995	#N/A	#N/A	38570.9	0.988
MatA_8_c7	YOL053W	AIM39	0.928	39.6296	0.967	45.15	0.776	876.612	0.972	83.29	0.906	#N/A	#N/A	39334.9	1.008
MatA_15_c9	YHR092C	HXT4	0.928	39.6296	0.967	50.6	0.869	851.141	0.944	85.38	0.928	#N/A	#N/A	38875.3	0.996
MatA_20_h1	YOR255W	OSW1	0.928	41.0516	1.001	53.95	0.927	880.133	0.976	94.74	1.03	#N/A	#N/A	38803.8	0.994
MatA_46_h12	YBR121C	GRS1	0.928	40.1944	0.98	49.55	0.851	965.743	1.071	#N/A	#N/A	#N/A	#N/A	39152.8	1.003
MatA_15_g6	YHR154W	RTT107	0.928	43.0989	1.051	60.92	1.047	1037.75	1.151	113.645	1.236	#N/A	#N/A	39525.3	1.012
MatA_43_d12	YIR003W	AIM21	0.928	40.1944	0.98	44.42	0.763	898.77	0.997	93.03	1.012	#N/A	#N/A	38665.4	0.99
MatA_5_d7	YMR304W	UBP15	0.928	36.6176	0.893	37.02	0.636	899.597	0.998	80.1	0.871	#N/A	#N/A	38902.1	0.996
MatA_5_g8	YNL086W	SNN1	0.928	41.0516	1.001	47.84	0.822	912.779	1.012	88.6867	0.964	51.21	1.03	39585	1.014
MatA_45_d7	YML038C	YMD8	0.927	41.0516	1.001	47.27	0.812	818.919	0.908	88.15	0.959	#N/A	#N/A	40204.7	1.03
MatA_41_f7	YNR039C	ZRG17	0.927	40.1944	0.98	46.44	0.798	825.316	0.915	95.18	1.035	#N/A	#N/A	38621.6	0.989
MatA_41_g11	YBL104C	SEA4	0.927	42.5071	1.037	39.28	0.675	#N/A	#N/A	95.88	1.043	56.34	1.134	38788.8	0.994
MatA_29_d5	YKR003W	OSH6	0.927	41.0516	1.001	44.24	0.76	829.858	0.92	86.48	0.94	#N/A	#N/A	38746.9	0.992
MatA_16_f1	YCR004C	YCP4	0.927	37.4233	0.913	62.51	1.074	761.038	0.844	92.5233	1.006	#N/A	#N/A	39007.4	0.999
MatA_32_c3	YIR033W	MGA2	0.927	42.5071	1.037	63.2	1.086	879.363	0.975	81.93	0.891	#N/A	#N/A	38664.1	0.99
MatA_25_b8	YPL041C	YPL041C	0.927	41.0516	1.001	50.53	0.868	952.107	1.056	89.01	0.968	#N/A	#N/A	39405.3	1.009
MatA_27_h10	YGL026C	TRP5	0.927	41.6297	1.015	#N/A	#N/A	861.493	0.955	#N/A	#N/A	#N/A	#N/A	39155.2	1.003
MatA_43_d4	YIL166C	YIL166C	0.927	39.6296	0.967	46.48	0.799	964.931	1.07	94.72	1.03	#N/A	#N/A	39233	1.005
MatA_14_b7	YGR176W		0.927	40.1944	0.98	55.9	0.96	865.254	0.96	84.66	0.921	#N/A	#N/A	38828	0.995
MatA_21_a12	YJL207C	LAA1	0.926	40.1944	0.98	49.91	0.858	847.345	0.94	94.13	1.024	#N/A	#N/A	38603.5	0.989
MatA_21_c11	YJL180C	ATP12	0.926	35.3006	0.861	#N/A	#N/A	1079.35	1.197	#N/A	#N/A	#N/A	#N/A	42326.1	1.084
MatA_50_f12	YER089C	PTC2	0.926	41.6297	1.015	47.55	0.817	893.361	0.991	93.87	1.021	45.26	0.911	39052.6	1
MatA_13_f7	YER084W	YER084W	0.926	41.0516	1.001	48.06	0.826	823.859	0.914	93.48	1.016	#N/A	#N/A	39084.5	1.001
MatA_40_g3	YDL174C	DLD1	0.926	39.6296	0.967	50.3	0.864	859.164	0.953	83.06	0.903	#N/A	#N/A	38945.4	0.998
MatA_70_c12	YDR283C	GCN2	0.926	38.7924	0.946	51.16	0.879	893.021	0.99	87.68	0.953	#N/A	#N/A	39615	1.015
MatA_1_e10	YAR023C	YAR023C	0.925	38.7924	0.946	54.22	0.932	933.704	1.036	101.28	1.101	#N/A	#N/A	39091.9	1.001
MatA_34_f3	YMR106C	YKU80	0.925	46.765	1.141	51.53	0.885	935.559	1.038	87.38	0.95	#N/A	#N/A	39162.5	1.003
MatA_41_c10	YNL046W	YNL046W	0.925	41.6297	1.015	56.16	0.965	932.179	1.034	#N/A	#N/A	#N/A	#N/A	38964	0.998
MatA_4_c5	YMR164C	MSS11	0.925	40.1944	0.98	47.65	0.819	858.202	0.952	98.62	1.072	#N/A	#N/A	39282	1.006
MatA_47_e5	YDL032W		0.925	53.3272	1.301	36.22	0.622	811.697	0.9	#N/A	#N/A	#N/A	#N/A	38775	0.993
MatA_13_f6	YER083C	GET2	0.924	44.6022	1.088	46.73	0.803	1016.36	1.127	83.43	0.907	#N/A	#N/A	38264.8	0.98
MatA_20_d11	YOR205C	GEP3	0.924	41.0516	1.001	#N/A	#N/A	837.185	0.929	#N/A	#N/A	#N/A	#N/A	38793	0.994
MatA_6_e10	YOR041C		0.924	43.9967	1.073	57.36	0.986	897.386	0.995	102.2	1.111	#N/A	#N/A	39039.1	1
MatA_37_h4	YJR087W		0.924	47.3955	1.156	51.37	0.883	889.623	0.987	92	1	#N/A	#N/A	39176.9	1.003
MatA_39_d1	YBR300C		0.924	40.1944	0.98	67.14	1.154	903.805	1.002	88.64	0.964	#N/A	#N/A	38508.9	0.986
MatA_43_g7	YNL087W	TCB2	0.924	41.6297	1.015	50.01	0.859	906.505	1.005	92.04	1.001	#N/A	#N/A	39453.3	1.011
MatA_19_b12	YGR055W	MUP1	0.924	40.1944	0.98	53.36	0.917	905.519	1.004	78.9267	0.858	#N/A	#N/A	38572.1	0.988
MatA_50_a12	YER186C	YER186C	0.924	41.0516	1.001	48.83	0.839	939.167	1.042	96.21	1.046	#N/A	#N/A	38480.7	0.986
MatA_28_b4	YGL050W	TYW3	0.924	41.6297	1.015	44.42	0.763	913.327	1.013	84.1	0.914	#N/A	#N/A	38894.6	0.996
MatA_46_f3	YPR026W	ATH1	0.923	41.0516	1.001	50.07	0.86	907.849	1.007	89.84	0.977	#N/A	#N/A	39054.8	1
MatA_48_f4	YDR513W	GRX2	0.923	41.0516	1.001	49.09	0.843	909.354	1.009	91.83	0.999	#N/A	#N/A	39246.5	1.005
MatA_33_f2	YHR168W	MTG2	0.923	41.0516	1.001	28.53	0.49	820.124	0.91	#N/A	#N/A	#N/A	#N/A	39189.1	1.004
MatA_50_h1	YGR258C	RAD2	0.923	43.0989	1.051	48.45	0.832	892.043	0.989	91.24	0.992	45.52	0.916	39063.9	1.001
MatA_43_e10	YFR011C	AIM13	0.923	43.9967	1.073	46.86	0.805	983.39	1.091	96.68	1.051	#N/A	#N/A	39280.2	1.006
MatA_7_c3	YOR311C	DGK1	0.923	40.1944	0.98	42.96	0.738	894.163	0.992	#N/A	#N/A	#N/A	#N/A	36661.2	0.939
MatA_21_f2	YJL146W	IDS2	0.923	40.1944	0.98	47.55	0.817	925.615	1.027	93.43	1.016	#N/A	#N/A	38674.7	0.991
MatA_4_h1	YMR241W	YHM2	0.923	41.6297	1.015	#N/A	#N/A	830.14	0.921	#N/A	#N/A	#N/A	#N/A	37090.8	0.95
MatA_47_b4	YBR147W	RTC2	0.923	40.1944	0.98	47.62	0.818	976.222	1.083	95.17	1.035	#N/A	#N/A	38770.8	0.993
MatA_10_g5	YBR261C	TAE1	0.923	41.6297	1.015	49.78	0.855	935.486	1.038	90.25	0.981	#N/A	#N/A	38936.7	0.997
MatA_32_g3	YMR087W	YMR087W	0.923	41.0516	1.001	52.48	0.902	910.889	1.01	91.96	1	#N/A	#N/A	38793.7	0.994
MatA_48_g2	YDR528W	HLR1	0.922	42.5071	1.037	49.22	0.846	951.735	1.056	98.89	1.075	#N/A	#N/A	39405.4	1.009
MatA_9_h5	YPL109C	YPL109C	0.922	43.0989	1.051	57.4	0.986	949.685	1.053	89.08	0.969	#N/A	#N/A	39530.2	1.013
MatA_42_e11	YNL144C	YNL144C	0.922	41.6297	1.015	43.88	0.754	889.862	0.987	96.06	1.045	#N/A	#N/A	39184.9	1.004
MatA_39_f1	YCR071C	IMG2	0.922	46.1401	1.125	49.84	0.856	884.449	0.981	92.28	1.003	#N/A	#N/A	38724.3	0.992
MatA_43_a10	YIL124W	AYR1	0.922	43.0989	1.051	50.63	0.87	792.536	0.879	102	1.109	#N/A	#N/A	39433.2	1.01
MatA_71_a2	YEL044W	IES6	0.921	#N/A	#N/A	64.09	1.101	1485.44	1.647	#N/A	#N/A	#N/A	#N/A	#N/A	#N/A
MatA_48_f6	YDR516C	EMI2	0.921	41.6297	1.015	#N/A	#N/A	886.659	0.983	51.24	0.557	#N/A	#N/A	39180.4	1.004
MatA_38_a8	YJR117W	STE24	0.921	#N/A	#N/A	52.99	0.91	846.721	0.939	85.3333	0.928	#N/A	#N/A	#N/A	#N/A
MatA_42_d9	YBR065C	ECM2	0.921	42.5071	1.037	51.5	0.885	838.921	0.93	97.39	1.059	#N/A	#N/A	39529.1	1.013
MatA_3_b7	YML078W	CPR3	0.92	40.1944	0.98	48.61	0.835	957.934	1.062	94.56	1.028	#N/A	#N/A	38767.2	0.993
MatA_7_e5	YOR349W	CIN1	0.92	45.2132	1.103	#N/A	#N/A	958.838	1.063	#N/A	#N/A	#N/A	#N/A	39971.1	1.024
MatA_9_a8	YPL213W	LEA1	0.92	41.0516	1.001	48.32	0.83	953.76	1.058	99.81	1.085	#N/A	#N/A	40054.1	1.026
MatA_4_b10	YMR156C	TPP1	0.92	42.5071	1.037	57.15	0.982	988.469	1.096	112.39	1.222	#N/A	#N/A	38790.2	0.994
MatA_4_b8	YMR153C-A		0.92	43.0989	1.051	45.12	0.775	897.658	0.996	99.91	1.086	#N/A	#N/A	39000.9	0.999
MatA_9_a2	YPL221W	FLC1	0.92	39.6296	0.967	54.1	0.93	1078.32	1.196	89.92	0.978	#N/A	#N/A	39245.7	1.005
MatA_11_g9	YDR358W	GGA1	0.92	41.6297	1.015	52.61	0.904	875.067	0.971	96.86	1.053	#N/A	#N/A	39038.9	1
MatA_45_f1	YPL183C	RTT10	0.919	43.0989	1.051	49.03	0.842	968.602	1.074	94.63	1.029	#N/A	#N/A	38460.5	0.985
MatA_37_f4	YAR050W	FLO1	0.919	41.6297	1.015	49.84	0.856	864.835	0.959	91.98	1	#N/A	#N/A	39074.9	1.001
MatA_28_g5	YNL204C	SPS18	0.919	41.0516	1.001	56.4	0.969	843.805	0.936	96.77	1.052	#N/A	#N/A	39030.9	1
MatA_27_h8	YGL024W		0.919	43.9967	1.073	#N/A	#N/A	907.477	1.006	#N/A	#N/A	#N/A	#N/A	39998	1.025
MatA_40_c1	YDL100C	GET3	0.918	40.1944	0.98	50.8	0.873	829.331	0.92	88.21	0.959	#N/A	#N/A	38972.1	0.998
MatA_40_f1	YDL151C		0.918	#N/A	#N/A	46.42	0.798	1011.28	1.122	90.37	0.983	#N/A	#N/A	#N/A	#N/A
MatA_36_h1	YKR092C	SRP40	0.918	36.6176	0.893	50.04	0.86	857.079	0.951	78.03	0.848	#N/A	#N/A	37777.9	0.968
MatA_47_g10	YDL069C	CBS1	0.918	41.0516	1.001	34.73	0.597	809.682	0.898	85.9967	0.935	42.63	0.858	39240.9	1.005
MatA_37_e12	YAL012W	CYS3	0.918	38.7924	0.946	#N/A	#N/A	869.621	0.964	#N/A	#N/A	#N/A	#N/A	38843	0.995
MatA_4_f7	YMR214W	SCJ1	0.918	41.0516	1.001	56.72	0.975	849.81	0.943	95.43	1.038	#N/A	#N/A	39078	1.001
MatA_45_d1	YLR382C	NAM2	0.918	37.4233	0.913	37.5	0.644	785	0.871	#N/A	#N/A	#N/A	#N/A	39482.9	1.011
MatA_29_b10	YKL197C	PEX1	0.918	41.6297	1.015	46.86	0.805	1133.55	1.257	89.4	0.972	#N/A	#N/A	38912.2	0.997
MatA_43_e4	YIR013C	GAT4	0.917	38.7924	0.946	45.49	0.782	850.611	0.943	94.33	1.026	#N/A	#N/A	35616.7	0.912
MatA_17_d3	YLR205C	HMX1	0.917	39.6296	0.967	53.74	0.923	999.081	1.108	91.54	0.995	#N/A	#N/A	38842.5	0.995
MatA_8_h4	YPL236C	ENV7	0.917	41.6297	1.015	46.99	0.807	912.566	1.012	97.97	1.065	#N/A	#N/A	39160.6	1.003
MatA_47_h6	YDL079C	MRK1	0.917	41.6297	1.015	48.8	0.838	849.339	0.942	93.04	1.012	#N/A	#N/A	38894.9	0.996
MatA_14_g12	YHL005C		0.916	38.7924	0.946	55.97	0.962	736.619	0.817	84.5475	0.919	#N/A	#N/A	38338.5	0.982
MatA_14_h12	YHR030C	SLT2	0.916	39.6296	0.967	33.64	0.578	905.925	1.005	89.45	0.973	#N/A	#N/A	38464.8	0.985
MatA_29_a4	YNL173C	MDG1	0.916	41.6297	1.015	45.95	0.79	897.25	0.995	93.1	1.012	#N/A	#N/A	39071.2	1.001
MatA_11_a6	YDR075W	PPH3	0.916	48.3519	1.179	49.06	0.843	894.885	0.993	102.77	1.117	#N/A	#N/A	39420.9	1.01
MatA_3_f7	YMR002W	MIC17	0.916	41.0516	1.001	47.33	0.813	977.113	1.084	94.98	1.033	47.91	0.964	38693.5	0.991
MatA_32_e8	YMR067C	UBX4	0.916	40.1944	0.98	53.74	0.923	1025.14	1.137	94.38	1.026	#N/A	#N/A	39512.9	1.012
MatA_1_b12	YAL037W	YAL037W	0.916	39.6296	0.967	49.68	0.854	862.772	0.957	83.94	0.913	#N/A	#N/A	38991.4	0.999
MatA_27_a10	YBL012C		0.916	37.4233	0.913	53.26	0.915	797.722	0.885	83.36	0.906	#N/A	#N/A	39265.5	1.006
MatA_41_g12	YBL106C	SRO77	0.915	38.2408	0.933	44.85	0.771	883.44	0.98	90.14	0.98	#N/A	#N/A	39114.6	1.002
MatA_9_f10	YPL135W	ISU1	0.915	43.9967	1.073	51.5	0.885	970.33	1.076	97.57	1.061	#N/A	#N/A	38896.9	0.996
MatA_1_e5	YAR003W	SWD1	0.915	44.6022	1.088	48.03	0.825	916.768	1.017	97.3167	1.058	#N/A	#N/A	39062.2	1.001
MatA_24_f3	YGR012W	YGR012W	0.915	41.0516	1.001	50.44	0.867	886.885	0.984	86.86	0.944	#N/A	#N/A	39202.1	1.004
MatA_40_d1	YDL118W		0.914	41.6297	1.015	43.46	0.747	729.914	0.81	#N/A	#N/A	#N/A	#N/A	39197.6	1.004
MatA_40_f5	YDL157C	YDL157C	0.914	39.6296	0.967	80.67	1.386	876.828	0.972	88.7825	0.965	#N/A	#N/A	38847.6	0.995
MatA_18_g12	YKL167C	MRP49	0.914	39.6296	0.967	51.53	0.885	1036.87	1.15	79.74	0.867	#N/A	#N/A	38573.7	0.988
MatA_33_d10	YER093C-A	AIM11	0.914	43.0989	1.051	57.36	0.986	806.7	0.895	92.57	1.007	#N/A	#N/A	38809.8	0.994
MatA_45_h6	YOR266W	PNT1	0.914	41.0516	1.001	50.11	0.861	999.113	1.108	92.61	1.007	#N/A	#N/A	38893.4	0.996
MatA_14_c7	YGR194C	XKS1	0.914	#N/A	#N/A	51.5	0.885	796.526	0.883	82.81	0.9	#N/A	#N/A	#N/A	#N/A
MatA_13_d10	YER060W	FCY21	0.914	40.1944	0.98	51.43	0.884	972.58	1.079	92.56	1.006	#N/A	#N/A	39418	1.01
MatA_32_b5	YIR020C	YIR020C	0.914	40.1944	0.98	55.76	0.958	944.026	1.047	84.08	0.914	#N/A	#N/A	39086.5	1.001
MatA_22_c6	YLR393W	ATP10	0.914	38.2408	0.933	45.15	0.776	892.944	0.99	77.33	0.841	#N/A	#N/A	38937.7	0.997
MatA_43_d11	YIR002C	MPH1	0.914	41.6297	1.015	45.77	0.786	1001.27	1.111	102.58	1.115	#N/A	#N/A	39087.8	1.001
MatA_43_e12	YNL051W	COG5	0.914	42.5071	1.037	46.86	0.805	920.976	1.021	91.94	1	#N/A	#N/A	39251.3	1.005
MatA_41_a9	YNL010W	YNL010W	0.913	39.6296	0.967	48.49	0.833	897.905	0.996	94.4	1.026	#N/A	#N/A	38832.4	0.995
MatA_41_b12	YNL031C	HHT2	0.913	41.0516	1.001	45.57	0.783	855.026	0.948	92.62	1.007	#N/A	#N/A	38856.6	0.995
MatA_41_d10	YNR010W	CSE2	0.913	#N/A	#N/A	#N/A	#N/A	1205.58	1.337	#N/A	#N/A	#N/A	#N/A	#N/A	#N/A
MatA_9_b5	YPL201C	YIG1	0.913	42.5071	1.037	50.83	0.873	895.388	0.993	91.13	0.991	#N/A	#N/A	39241.9	1.005
MatA_9_c3	YPL191C	YPL191C	0.913	42.5071	1.037	44.36	0.762	901.548	1	84.32	0.917	#N/A	#N/A	39109.1	1.002
MatA_48_b6	YDR451C	YHP1	0.913	40.1944	0.98	48.38	0.831	920.662	1.021	83.5	0.908	#N/A	#N/A	39123.5	1.002
MatA_47_a10	YBR138C	YBR138C	0.913	41.0516	1.001	41.66	0.716	973.76	1.08	#N/A	#N/A	#N/A	#N/A	38554.1	0.988
MatA_46_c8	YJL094C	KHA1	0.913	40.1944	0.98	46.89	0.806	921.293	1.022	92.01	1	#N/A	#N/A	39007.8	0.999
MatA_50_e12	YAL024C	LTE1	0.913	40.1944	0.98	54.59	0.938	945.178	1.048	105.64	1.149	64.33	1.294	39541.7	1.013
MatA_50_h7	YGR289C	MAL11	0.913	41.0516	1.001	49.78	0.855	899.904	0.998	79.1767	0.861	46.22	0.93	39070.2	1.001
MatA_3_h10	YMR031C	EIS1	0.912	41.0516	1.001	44.54	0.765	874.183	0.97	97.29	1.058	#N/A	#N/A	37919.4	0.971
MatA_25_d10	YPL002C	SNF8	0.912	43.0989	1.051	40.31	0.693	914.695	1.014	97.68	1.062	#N/A	#N/A	39039.1	1
MatA_29_d7	YKR007W	MEH1	0.912	48.3519	1.179	49.16	0.845	921.568	1.022	102.25	1.112	#N/A	#N/A	39385	1.009
MatA_49_a11	YGL143C	MRF1	0.912	29.4167	0.717	#N/A	#N/A	838.409	0.93	#N/A	#N/A	#N/A	#N/A	38763.9	0.993
MatA_39_b5	YBR269C	FMP21	0.912	77.5113	1.891	61.65	1.059	1048.66	1.163	97.4	1.059	#N/A	#N/A	39011	0.999
MatA_32_d1	YKL162C-A		0.912	41.6297	1.015	56.86	0.977	956.017	1.06	92.38	1.005	#N/A	#N/A	38419	0.984
MatA_18_c7	YKL098W	MTC2	0.911	38.7924	0.946	45.06	0.774	902.663	1.001	92.71	1.008	#N/A	#N/A	38872.1	0.996
MatA_41_b2	YNL020C	ARK1	0.911	39.6296	0.967	41.94	0.721	784.405	0.87	91.67	0.997	#N/A	#N/A	38813.4	0.994
MatA_51_a5	YNL014W	HEF3	0.911	38.7924	0.946	45.95	0.79	1068.76	1.185	84.56	0.919	#N/A	#N/A	39865.1	1.021
MatA_9_h3	YPL111W	CAR1	0.911	43.0989	1.051	50.47	0.867	885.266	0.982	98.27	1.069	#N/A	#N/A	38906.3	0.997
MatA_41_a12	YNL015W	PBI2	0.911	43.0989	1.051	#N/A	#N/A	955.718	1.06	#N/A	#N/A	#N/A	#N/A	39158.9	1.003
MatA_13_e10	YER071C	TDA2	0.911	40.1944	0.98	48.67	0.836	880.275	0.976	89.44	0.973	#N/A	#N/A	38687.6	0.991
MatA_2_g6	YLR092W	SUL2	0.911	40.1944	0.98	54.64	0.939	925.657	1.027	93.69	1.019	#N/A	#N/A	39731	1.018
MatA_40_g4	YDL175C	AIR2	0.911	40.1944	0.98	53.16	0.913	921.479	1.022	90.2667	0.982	#N/A	#N/A	39103.9	1.002
MatA_43_b7	YIL138C	TPM2	0.91	40.1944	0.98	50.53	0.868	840.13	0.932	95.34	1.037	#N/A	#N/A	38610	0.989
MatA_43_b8	YIL139C	REV7	0.91	41.0516	1.001	50.01	0.859	837.917	0.929	95.58	1.039	#N/A	#N/A	41059.1	1.052
MatA_43_b9	YIL140W	AXL2	0.91	40.1944	0.98	49.68	0.854	927.77	1.029	98.72	1.073	#N/A	#N/A	39651.9	1.016
MatA_43_d8	YIL170W	HXT12	0.91	38.7924	0.946	47.33	0.813	917.506	1.018	94.43	1.027	#N/A	#N/A	38329.3	0.982
MatA_40_d9	YDL127W	PCL2	0.91	41.6297	1.015	49.52	0.851	931.395	1.033	87.78	0.954	#N/A	#N/A	38899.5	0.996
MatA_38_h4	YDR014W	RAD61	0.91	40.1944	0.98	70.36	1.209	944.711	1.048	111.41	1.211	#N/A	#N/A	39154.5	1.003
MatA_5_g3	YNL303W		0.91	41.0516	1.001	44.26	0.76	825.805	0.916	94.71	1.03	#N/A	#N/A	38932.1	0.997
MatA_5_h3	YNL291C	MID1	0.91	41.0516	1.001	41.82	0.719	920.849	1.021	92.13	1.002	#N/A	#N/A	39164.9	1.003
MatA_48_c4	YDR465C	RMT2	0.909	41.0516	1.001	46.3	0.796	828.542	0.919	94.24	1.025	#N/A	#N/A	39286.8	1.006
MatA_32_e1	YKR078W	YKR078W	0.909	42.5071	1.037	50.24	0.863	934.097	1.036	93.26	1.014	#N/A	#N/A	38571.5	0.988
MatA_4_a10	YMR141C		0.909	41.6297	1.015	50.47	0.867	861.505	0.955	93.01	1.011	#N/A	#N/A	38422.9	0.984
MatA_24_e1	YGL258W	VEL1	0.909	39.6296	0.967	49.13	0.844	912.169	1.012	89.9	0.978	#N/A	#N/A	38957.5	0.998
MatA_7_g4	YOR382W	FIT2	0.909	41.0516	1.001	48.61	0.835	925.302	1.026	83.475	0.908	#N/A	#N/A	38828.8	0.995
MatA_19_e5	YGR102C	GTF1	0.908	33.0101	0.805	26.88	0.462	894.667	0.992	#N/A	#N/A	#N/A	#N/A	38627.7	0.989
MatA_39_f7	YCR082W	AHC2	0.908	41.6297	1.015	55.27	0.95	848.276	0.941	93.79	1.02	#N/A	#N/A	38857.6	0.995
MatA_5_c9	YMR292W	GOT1	0.908	41.0516	1.001	45.29	0.778	942.008	1.045	88.435	0.962	#N/A	#N/A	38450.7	0.985
MatA_50_b12	YJR044C	VPS55	0.908	40.1944	0.98	45.37	0.78	881.815	0.978	97.51	1.06	#N/A	#N/A	38967.7	0.998
MatA_47_e12	YDL039C	PRM7	0.908	41.6297	1.015	#N/A	#N/A	954.198	1.058	90.8	0.987	#N/A	#N/A	38826.6	0.995
MatA_11_c3	YDR101C	ARX1	0.908	#N/A	#N/A	45.89	0.788	853.67	0.947	78.425	0.853	#N/A	#N/A	#N/A	#N/A
MatA_48_d5	YDR484W	VPS52	0.908	36.0869	0.88	53.88	0.926	868.939	0.964	89.29	0.971	#N/A	#N/A	39007	0.999
MatA_48_f2	YDR511W	ACN9	0.908	41.0516	1.001	50.63	0.87	884.017	0.98	#N/A	#N/A	#N/A	#N/A	39050.3	1
MatA_9_a7	YPL214C	THI6	0.907	43.0989	1.051	46.92	0.806	917.77	1.018	93.71	1.019	#N/A	#N/A	39317.5	1.007
MatA_4_a9	YMR140W	SIP5	0.907	41.6297	1.015	46.86	0.805	933.774	1.036	97.69	1.062	#N/A	#N/A	38770.5	0.993
MatA_47_a4	YBR129C	OPY1	0.907	43.0989	1.051	42.51	0.73	1079.18	1.197	95.21	1.035	#N/A	#N/A	38639.2	0.99
MatA_70_c11	YDR268W	MSW1	0.907	41.6297	1.015	28.26	0.486	881.834	0.978	#N/A	#N/A	#N/A	#N/A	38858.4	0.995
MatA_70_f11	YJR047C	ANB1	0.907	43.0989	1.051	53.89	0.926	983.325	1.091	90.21	0.981	#N/A	#N/A	38853.2	0.995
MatA_1_h8	YLL029W	FRA1	0.907	40.1944	0.98	44.85	0.771	849.608	0.942	90.405	0.983	#N/A	#N/A	37983.1	0.973
MatA_28_d4	YGL083W	SCY1	0.907	41.6297	1.015	46.44	0.798	928.271	1.03	95.02	1.033	#N/A	#N/A	39561.8	1.013
MatA_48_d3	YDR481C	PHO8	0.907	41.6297	1.015	52.2	0.897	986.06	1.094	93.87	1.021	#N/A	#N/A	39520	1.012
MatA_3_a11	YML087C	AIM33	0.907	40.1944	0.98	46.8	0.804	928.944	1.03	95.18	1.035	#N/A	#N/A	38951.6	0.998
MatA_5_d1	YMR295C	YMR295C	0.905	40.1944	0.98	51.69	0.888	856.602	0.95	92.37	1.004	#N/A	#N/A	39722.2	1.017
MatA_38_b8	YJR139C	HOM6	0.905	43.0989	1.051	#N/A	#N/A	836.369	0.928	#N/A	#N/A	#N/A	#N/A	39305.9	1.007
MatA_45_g4	YJR055W	HIT1	0.905	#N/A	#N/A	76.08	1.307	1462.06	1.622	82.2133	0.894	#N/A	#N/A	#N/A	#N/A
MatA_70_b11	YGR229C	SMI1	0.905	36.6176	0.893	#N/A	#N/A	994.941	1.103	78.09	0.849	#N/A	#N/A	38534.8	0.987
MatA_13_c12	YER050C	RSM18	0.905	#N/A	#N/A	30.47	0.524	835.579	0.927	#N/A	#N/A	#N/A	#N/A	#N/A	#N/A
MatA_28_c1	YGL062W	PYC1	0.905	42.5071	1.037	50.97	0.876	874.685	0.97	89.73	0.976	#N/A	#N/A	39461.3	1.011
MatA_28_e5	YNL237W	YTP1	0.905	42.5071	1.037	51.37	0.883	895.31	0.993	93.61	1.018	#N/A	#N/A	38360.6	0.983
MatA_28_g6	YNL202W	SPS19	0.905	41.0516	1.001	47.02	0.808	888.932	0.986	91.37	0.994	#N/A	#N/A	39099.3	1.001
MatA_28_h6	YNL192W	CHS1	0.905	54.0153	1.317	#N/A	#N/A	925.972	1.027	#N/A	#N/A	#N/A	#N/A	39572.2	1.014
MatA_70_g6	YNL003C	PET8	0.904	36.0869	0.88	33.39	0.574	876.719	0.972	86.33	0.939	#N/A	#N/A	38177.5	0.978
MatA_38_e4	YDL213C	NOP6	0.904	41.6297	1.015	60.59	1.041	858.38	0.952	116.857	1.271	#N/A	#N/A	38496.7	0.986
MatA_28_g12	YNL197C	WHI3	0.904	44.6022	1.088	42.4	0.729	655.663	0.727	105.66	1.149	#N/A	#N/A	38065.7	0.975
MatA_41_d8	YNR008W	LRO1	0.904	42.5071	1.037	47.17	0.81	918.762	1.019	95.37	1.037	#N/A	#N/A	38929.1	0.997
MatA_46_f4	YPR031W	NTO1	0.904	42.5071	1.037	50.53	0.868	903.918	1.003	90.35	0.982	#N/A	#N/A	39334.9	1.008
MatA_15_h1	YHR161C	YAP1801	0.903	38.2408	0.933	47.97	0.824	817.75	0.907	91.4633	0.995	#N/A	#N/A	39171.8	1.003
MatA_23_c12	YDR159W	SAC3	0.903	#N/A	#N/A	42.77	0.735	1160.51	1.287	94.85	1.031	#N/A	#N/A	#N/A	#N/A
MatA_23_c8	YDR155C	CPR1	0.903	41.6297	1.015	51.16	0.879	1010.66	1.121	81.98	0.891	#N/A	#N/A	39471.9	1.011
MatA_7_f11	YOR376W		0.903	43.0989	1.051	51.6	0.887	885.375	0.982	82.115	0.893	#N/A	#N/A	38938.5	0.997
MatA_45_b3	YCR069W	CPR4	0.903	44.6022	1.088	52.82	0.908	#N/A	#N/A	91.21	0.992	#N/A	#N/A	39220.5	1.005
MatA_4_a7	YMR042W	ARG80	0.903	41.0516	1.001	51.37	0.883	1011.29	1.122	92.73	1.008	#N/A	#N/A	38512.6	0.986
MatA_40_d3	YDL121C	YDL121C	0.903	41.0516	1.001	44.12	0.758	900.164	0.998	89.31	0.971	#N/A	#N/A	38926	0.997
MatA_40_f3	YDL155W	CLB3	0.903	40.1944	0.98	74.42	1.279	928.591	1.03	93.45	1.016	#N/A	#N/A	39181.9	1.004
MatA_3_b2	YML083C	YML083C	0.903	40.1944	0.98	51.4	0.883	870.71	0.966	95.825	1.042	#N/A	#N/A	39153.2	1.003
MatA_1_b6	YAL045C		0.902	#N/A	#N/A	54.4	0.935	969.36	1.075	85.27	0.927	#N/A	#N/A	38581.8	0.988
MatA_5_h7	YNL285W		0.902	39.6296	0.967	40.41	0.694	830.42	0.921	89.975	0.978	#N/A	#N/A	38992.4	0.999
MatA_8_e7	YOL083W	ATG34	0.902	40.1944	0.98	51.16	0.879	954.5	1.059	100.67	1.095	#N/A	#N/A	38910.7	0.997
MatA_42_f12	YNL117W	MLS1	0.902	41.0516	1.001	45.27	0.778	829.516	0.92	95.46	1.038	#N/A	#N/A	39173	1.003
MatA_26_c3	YCR091W	KIN82	0.901	41.0516	1.001	55.41	0.952	862.506	0.957	86.23	0.938	#N/A	#N/A	39101.7	1.002
MatA_32_g11	YNR072W	HXT17	0.901	41.0516	1.001	51.77	0.89	1018.87	1.13	90.35	0.982	#N/A	#N/A	39571.4	1.014
MatA_41_h8	YBR008C	FLR1	0.901	40.1944	0.98	41.37	0.711	893.182	0.991	89.43	0.972	#N/A	#N/A	38417.9	0.984
MatA_7_g2	YOR380W	RDR1	0.901	43.9967	1.073	49.75	0.855	855.366	0.949	83.075	0.903	#N/A	#N/A	38316.4	0.981
MatA_3_c11	YML048W	GSF2	0.901	39.6296	0.967	68.09	1.17	927.548	1.029	101.42	1.103	#N/A	#N/A	38666.6	0.99
MatA_43_f9	YNL072W	RNH201	0.901	44.6022	1.088	65.06	1.118	875.365	0.971	95.68	1.04	#N/A	#N/A	39632.2	1.015
MatA_39_c2	YBR284W	YBR284W	0.901	49.647	1.211	55.44	0.953	984.457	1.092	#N/A	#N/A	#N/A	#N/A	39350.9	1.008
MatA_32_b4	YIR019C	FLO11	0.9	43.0989	1.051	51.23	0.88	900.491	0.999	81.31	0.884	#N/A	#N/A	39820.3	1.02
MatA_23_c11	YDR158W	HOM2	0.9	41.0516	1.001	#N/A	#N/A	866.541	0.961	#N/A	#N/A	#N/A	#N/A	38704.2	0.991
MatA_29_f3	YKR043C	SHB17	0.9	41.6297	1.015	53.46	0.919	1012.77	1.123	87.46	0.951	#N/A	#N/A	39103.4	1.002
MatA_31_d4	YFL023W	BUD27	0.9	38.2408	0.933	48.48	0.833	938.545	1.041	106.48	1.158	#N/A	#N/A	38813	0.994
MatA_17_a8	YLR168C	UPS2	0.9	41.6297	1.015	49	0.842	962.787	1.068	78.57	0.854	#N/A	#N/A	39032.1	1
MatA_4_c3	YMR162C	DNF3	0.9	42.5071	1.037	#N/A	#N/A	890.244	0.987	#N/A	#N/A	#N/A	#N/A	39710	1.017
MatA_5_c8	YMR291W	TDA1	0.9	41.0516	1.001	57.06	0.98	1028.33	1.141	81.71	0.888	#N/A	#N/A	38652.8	0.99
MatA_5_e8	YNL330C	RPD3	0.9	41.0516	1.001	#N/A	#N/A	889.152	0.986	#N/A	#N/A	#N/A	#N/A	38978.3	0.998
MatA_5_h9	YNL281W	HCH1	0.9	39.6296	0.967	42.76	0.735	878.45	0.974	92.14	1.002	#N/A	#N/A	39479.3	1.011
MatA_45_e3	YMR048W	CSM3	0.9	48.9966	1.195	50.5	0.868	852.76	0.946	107.79	1.172	#N/A	#N/A	39052.8	1
MatA_43_c11	YIL161W	YIL161W	0.9	43.0989	1.051	51	0.876	952.731	1.057	99.93	1.087	#N/A	#N/A	40996.4	1.05
MatA_42_e1	YBR069C	TAT1	0.899	42.5071	1.037	49.68	0.854	1007.93	1.118	87.62	0.953	#N/A	#N/A	38889.2	0.996
MatA_50_e7	YER055C	HIS1	0.899	47.3955	1.156	53.16	0.913	862.644	0.957	91.72	0.997	#N/A	#N/A	38727.4	0.992
MatA_48_f3	YDR512C	EMI1	0.899	#N/A	#N/A	45.55	0.783	818.057	0.907	88.29	0.96	#N/A	#N/A	#N/A	#N/A
MatA_1_h6	YLL026W	HSP104	0.899	43.9967	1.073	52.75	0.906	909.515	1.009	98.075	1.066	#N/A	#N/A	39953.7	1.023
MatA_8_a1	YOL019W	YOL019W	0.899	50.965	1.243	54.02	0.928	850.196	0.943	92.25	1.003	#N/A	#N/A	39329.4	1.007
MatA_8_b5	YOL039W	RPP2A	0.899	40.1944	0.98	46.14	0.793	888.462	0.985	73.07	0.795	#N/A	#N/A	38961	0.998
MatA_23_g1	YDR217C	RAD9	0.899	40.1944	0.98	47.97	0.824	889.854	0.987	84.77	0.922	#N/A	#N/A	38922.1	0.997
MatA_34_h4	YPR012W		0.899	41.6297	1.015	49.16	0.845	910.954	1.01	80.46	0.875	#N/A	#N/A	38691	0.991
MatA_32_g10	YNR071C	YNR071C	0.899	41.0516	1.001	70.42	1.21	943.898	1.047	90.15	0.98	#N/A	#N/A	39118.9	1.002
MatA_19_a2	YKL185W	ASH1	0.899	38.7924	0.946	46.11	0.792	826.487	0.917	79.82	0.868	#N/A	#N/A	38645.7	0.99
MatA_45_g6	YKR106W	GEX2	0.899	41.0516	1.001	47.49	0.816	904.03	1.003	94.82	1.031	#N/A	#N/A	39098.4	1.001
MatA_26_g4	YGR225W	AMA1	0.899	#N/A	#N/A	52.71	0.906	910.685	1.01	85.195	0.926	56.31	1.133	#N/A	#N/A
MatA_13_g11	YGR137W		0.898	41.6297	1.015	49.71	0.854	868.546	0.963	90.32	0.982	#N/A	#N/A	39243.1	1.005
MatA_38_g6	YDR001C	NTH1	0.898	40.1944	0.98	48.93	0.841	873	0.968	86.8133	0.944	#N/A	#N/A	39094.7	1.001
MatA_32_c6	YIR036C	IRC24	0.898	43.9967	1.073	53.22	0.914	872.297	0.967	83.83	0.912	#N/A	#N/A	38908.9	0.997
MatA_3_g2	YMR011W	HXT2	0.898	41.0516	1.001	46.05	0.791	886.618	0.983	99.22	1.079	#N/A	#N/A	38798.7	0.994
MatA_21_e2	YJL159W	HSP150	0.898	#N/A	#N/A	53	0.911	943.016	1.046	88.23	0.959	#N/A	#N/A	#N/A	#N/A
MatA_45_e5	YMR137C	PSO2	0.898	42.5071	1.037	46.02	0.791	913.395	1.013	90.05	0.979	#N/A	#N/A	38579.4	0.988
MatA_4_d6	YMR180C	CTL1	0.898	41.0516	1.001	46.73	0.803	996.37	1.105	84.47	0.919	#N/A	#N/A	39068	1.001
MatA_29_a3	YNL175C	NOP13	0.898	43.0989	1.051	48.67	0.836	855.951	0.949	104.87	1.14	#N/A	#N/A	38159.4	0.977
MatA_9_c2	YPL192C	PRM3	0.898	43.0989	1.051	49.65	0.853	1072.23	1.189	86.44	0.94	#N/A	#N/A	39029.2	1
MatA_28_a3	YGL032C	AGA2	0.897	41.0516	1.001	46.08	0.792	844.184	0.936	85.51	0.93	54.54	1.097	39097.1	1.001
MatA_8_g8	YPL247C	YPL247C	0.897	41.0516	1.001	74.61	1.282	1068.54	1.185	97.37	1.059	#N/A	#N/A	38870.8	0.996
MatA_3_b8	YML063W	RPS1B	0.897	32.2693	0.787	46.23	0.794	999.956	1.109	76.8533	0.836	#N/A	#N/A	37972.1	0.973
MatA_12_b2	YDR395W	SXM1	0.897	41.0516	1.001	51.16	0.879	933.024	1.035	91.91	0.999	#N/A	#N/A	39110.1	1.002
MatA_17_c6	YLR191W	PEX13	0.897	43.9967	1.073	59.08	1.015	938.533	1.041	96.62	1.051	#N/A	#N/A	38947.8	0.998
MatA_32_a10	YHR021W-A	ECM12	0.897	40.1944	0.98	59.15	1.016	947.457	1.051	85.07	0.925	#N/A	#N/A	38444.7	0.985
MatA_39_c3	YBR285W	YBR285W	0.896	41.6297	1.015	57.03	0.98	909.629	1.009	102.16	1.111	#N/A	#N/A	38775.3	0.993
MatA_43_d10	YIR001C	SGN1	0.896	38.2408	0.933	40.74	0.7	987.868	1.096	94.42	1.027	#N/A	#N/A	36803.3	0.943
MatA_18_h6	YKL174C	TPO5	0.896	41.0516	1.001	53.22	0.914	874.132	0.97	76.54	0.832	#N/A	#N/A	38707	0.991
MatA_29_a8	YNL168C	FMP41	0.896	41.0516	1.001	46.17	0.793	846.56	0.939	92.51	1.006	#N/A	#N/A	39160	1.003
MatA_47_c4	YBR164C	ARL1	0.896	41.6297	1.015	45.55	0.783	876.578	0.972	93.77	1.02	#N/A	#N/A	38609.8	0.989
MatA_13_c9	YER047C	SAP1	0.895	41.0516	1.001	51.67	0.888	905.445	1.004	93.27	1.014	#N/A	#N/A	38623.5	0.989
MatA_28_h3	YNL195C	YNL195C	0.895	41.0516	1.001	50.34	0.865	873.114	0.968	93.23	1.014	#N/A	#N/A	38827.5	0.995
MatA_20_a3	YOR140W	SFL1	0.895	42.5071	1.037	47.97	0.824	918.886	1.019	78.22	0.851	#N/A	#N/A	39026.2	1
MatA_29_g3	YKR057W	RPS21A	0.895	38.2408	0.933	56.4	0.969	983.853	1.091	89.0667	0.968	#N/A	#N/A	37941.6	0.972
MatA_43_f7	YNL070W	TOM7	0.895	46.1401	1.125	63.31	1.088	874.306	0.97	140.01	1.522	#N/A	#N/A	38952.3	0.998
MatA_43_h11	YNL121C	TOM70	0.895	38.2408	0.933	46.99	0.807	882.583	0.979	90.01	0.979	#N/A	#N/A	38720.7	0.992
MatA_71_a9	YOR369C	RPS12	0.895	#N/A	#N/A	53.05	0.912	1331	1.476	#N/A	#N/A	#N/A	#N/A	#N/A	#N/A
MatA_48_c3	YDR463W	STP1	0.895	47.3955	1.156	52.58	0.903	924.274	1.025	90.9133	0.989	#N/A	#N/A	38840	0.995
MatA_48_e3	YDR496C	PUF6	0.895	42.5071	1.037	56.83	0.976	900.752	0.999	83.25	0.905	#N/A	#N/A	39075.8	1.001
MatA_20_e10	YOR221C	MCT1	0.894	38.2408	0.933	43.73	0.751	865.627	0.96	82.38	0.896	#N/A	#N/A	38612.4	0.989
MatA_46_e12	YPR022C	YPR022C	0.894	49.647	1.211	48.26	0.829	882.837	0.979	90.65	0.986	#N/A	#N/A	39197.8	1.004
MatA_11_f12	YDR346C	SVF1	0.893	43.9967	1.073	64.43	1.107	885.433	0.982	99.09	1.077	#N/A	#N/A	39013.8	0.999
MatA_1_d1	YAL020C	ATS1	0.893	42.5071	1.037	49.78	0.855	859.339	0.953	95.87	1.042	#N/A	#N/A	38937.4	0.997
MatA_45_c6	YLR237W	THI7	0.893	42.5071	1.037	42.33	0.727	862.757	0.957	86.47	0.94	#N/A	#N/A	38708.5	0.991
MatA_12_d11	YEL006W	YEA6	0.893	41.0516	1.001	49.99	0.859	785.125	0.871	90.9	0.988	#N/A	#N/A	39699.4	1.017
MatA_9_b3	YPL203W	TPK2	0.893	42.5071	1.037	49.13	0.844	898.798	0.997	92.6	1.007	#N/A	#N/A	39196.2	1.004
MatA_39_h12	YJR025C	BNA1	0.893	38.2408	0.933	66.99	1.151	871.515	0.967	88.07	0.958	#N/A	#N/A	39069.5	1.001
MatA_42_d3	YBR059C	AKL1	0.893	41.0516	1.001	51.53	0.885	905.699	1.005	81.06	0.881	#N/A	#N/A	37989.1	0.973
MatA_42_e5	YBR074W	YBR074W	0.893	41.6297	1.015	49.88	0.857	#N/A	#N/A	97.98	1.065	59.08	1.189	39254.8	1.005
MatA_50_c9	YIR004W	DJP1	0.893	69.8652	1.704	#N/A	#N/A	896.067	0.994	#N/A	#N/A	#N/A	#N/A	38547.2	0.987
MatA_28_d1	YGL080W	FMP37	0.893	42.5071	1.037	51.47	0.884	909.042	1.008	91.59	0.996	#N/A	#N/A	39315.1	1.007
MatA_28_h5	YNL193W	YNL193W	0.893	40.1944	0.98	51.03	0.877	854.246	0.947	92.92	1.01	#N/A	#N/A	38863.2	0.995
MatA_26_c4	YCR092C	MSH3	0.893	41.6297	1.015	48.22	0.829	896.621	0.994	85	0.924	#N/A	#N/A	39003.7	0.999
MatA_29_e2	YKR016W	FCJ1	0.892	40.1944	0.98	50.2	0.863	815.841	0.905	84.47	0.919	#N/A	#N/A	39543.6	1.013
MatA_41_b10	YNL029C	KTR5	0.892	41.0516	1.001	#N/A	#N/A	851.129	0.944	#N/A	#N/A	#N/A	#N/A	39254.6	1.005
MatA_47_a6	YBR132C	AGP2	0.892	28.7309	0.701	#N/A	#N/A	830.551	0.921	#N/A	#N/A	#N/A	#N/A	37718.1	0.966
MatA_5_c1	YMR282C	AEP2	0.892	36.6176	0.893	#N/A	#N/A	953.276	1.057	#N/A	#N/A	#N/A	#N/A	38582.6	0.988
MatA_17_a1	YLR149C	YLR149C	0.891	39.6296	0.967	30.57	0.525	986.272	1.094	#N/A	#N/A	#N/A	#N/A	38956.4	0.998
MatA_17_h12	YKL062W	MSN4	0.891	39.6296	0.967	52.34	0.899	914.862	1.015	89.4	0.972	#N/A	#N/A	39093	1.001
MatA_21_g12	YLR332W	MID2	0.891	39.6296	0.967	45	0.773	972.959	1.079	84.51	0.919	53.76	1.082	38988	0.999
MatA_4_c12	YMR174c	PAI3	0.89	40.1944	0.98	45.95	0.79	908.103	1.007	97.78	1.063	#N/A	#N/A	39204.9	1.004
MatA_23_f4	YDR204W	COQ4	0.89	39.6296	0.967	26.74	0.459	1114.58	1.236	#N/A	#N/A	#N/A	#N/A	38857.4	0.995
MatA_43_e11	YFR013W	IOC3	0.89	41.6297	1.015	49.09	0.843	861.4	0.955	100.3	1.091	#N/A	#N/A	39252.8	1.005
MatA_29_d12	YKR014C	YPT52	0.89	41.0516	1.001	50.14	0.862	1386.79	1.538	90.21	0.981	#N/A	#N/A	39425.7	1.01
MatA_28_c7	YGL071W	AFT1	0.89	36.6176	0.893	#N/A	#N/A	971.27	1.077	#N/A	#N/A	#N/A	#N/A	39169.3	1.003
MatA_7_d2	YOR324C	FRT1	0.89	42.5071	1.037	47.07	0.809	853.44	0.947	#N/A	#N/A	#N/A	#N/A	38714.5	0.992
MatA_7_f6	YOR367W	SCP1	0.89	40.1944	0.98	49.45	0.85	963.404	1.069	88.6	0.963	#N/A	#N/A	38931.6	0.997
MatA_47_b5	YBR148W	YSW1	0.89	38.7924	0.946	41.92	0.72	904.227	1.003	89.71	0.975	#N/A	#N/A	38799.7	0.994
MatA_37_d7	YMR326C		0.89	39.6296	0.967	53.64	0.922	830.964	0.922	95.81	1.042	#N/A	#N/A	38441.5	0.985
MatA_15_d7	YHR106W	TRR2	0.889	38.7924	0.946	52.1	0.895	904.573	1.003	86.6	0.942	#N/A	#N/A	39285.6	1.006
MatA_4_e1	YMR189W	GCV2	0.889	41.0516	1.001	46.11	0.792	838.221	0.93	84.88	0.923	#N/A	#N/A	39006.6	0.999
MatA_4_g6	YMR230W	RPS10B	0.889	41.6297	1.015	44.97	0.773	1001.55	1.111	74.71	0.812	#N/A	#N/A	37599.9	0.963
MatA_11_f11	YDR345C	HXT3	0.889	40.1944	0.98	49.52	0.851	1017.28	1.128	96.84	1.053	#N/A	#N/A	39020.7	0.999
MatA_48_c5	YDR466W	PKH3	0.889	42.5071	1.037	50.07	0.86	915.866	1.016	98.29	1.069	#N/A	#N/A	39755.6	1.018
MatA_43_e7	YDL194W	SNF3	0.889	40.1944	0.98	54.78	0.941	877.787	0.974	101.2	1.1	#N/A	#N/A	38998.8	0.999
MatA_27_e9	YBL071C		0.889	41.0516	1.001	50.17	0.862	910.195	1.009	93.67	1.019	#N/A	#N/A	38336.7	0.982
MatA_27_g9	YGL010W	YGL010W	0.889	38.7924	0.946	55.55	0.954	871.779	0.967	86.8	0.944	#N/A	#N/A	39052.1	1
MatA_14_c2	YGR184C	UBR1	0.889	41.0516	1.001	50.4	0.866	872.559	0.968	86.685	0.943	#N/A	#N/A	38985.1	0.999
MatA_14_f8	YHL026C	YHL026C	0.889	38.7924	0.946	56.04	0.963	823.804	0.914	81.03	0.881	#N/A	#N/A	39482.6	1.011
MatA_4_h8	YMR246W	FAA4	0.888	41.6297	1.015	47.84	0.822	976.634	1.083	85.96	0.935	#N/A	#N/A	41588.5	1.065
MatA_28_g2	YNL208W	YNL208W	0.888	40.1944	0.98	#N/A	#N/A	846.542	0.939	#N/A	#N/A	#N/A	#N/A	39134.1	1.002
MatA_22_g9	YLR271W	YLR271W	0.888	39.6296	0.967	50.8	0.873	977.934	1.085	84.2	0.916	#N/A	#N/A	39192.6	1.004
MatA_45_c5	YLR192C	HCR1	0.888	36.6176	0.893	40.54	0.697	869.25	0.964	74.68	0.812	#N/A	#N/A	38140.6	0.977
MatA_11_f1	YPR021C	AGC1	0.888	41.0516	1.001	46.8	0.804	972.229	1.078	88.02	0.957	51.9	1.044	39080.5	1.001
MatA_4_e6	YMR194W	RPL36A	0.887	#N/A	#N/A	46.51	0.799	790.611	0.877	72.24	0.786	#N/A	#N/A	#N/A	#N/A
MatA_3_g12	YMR022W	UBC7	0.887	39.6296	0.967	47.08	0.809	869.712	0.965	97.06	1.055	#N/A	#N/A	40160.8	1.029
MatA_40_b5	YJR058C	APS2	0.887	41.0516	1.001	65.05	1.118	819.585	0.909	79.425	0.864	#N/A	#N/A	38632.1	0.99
MatA_40_d6	YDL123W	SNA4	0.887	40.1944	0.98	50.4	0.866	874.298	0.97	87.96	0.956	#N/A	#N/A	38972.7	0.998
MatA_40_e1	YDL131W	LYS21	0.887	41.0516	1.001	51.6	0.887	917.748	1.018	90.68	0.986	#N/A	#N/A	38854.9	0.995
MatA_70_g9	YIL098C	FMC1	0.886	38.2408	0.933	33.1	0.569	835.696	0.927	98.18	1.068	#N/A	#N/A	39240.3	1.005
MatA_8_b1	YOL033W	MSE1	0.886	33.0101	0.805	#N/A	#N/A	833.374	0.924	#N/A	#N/A	#N/A	#N/A	39058.9	1
MatA_50_f11	YDR515W	SLF1	0.886	39.6296	0.967	48.8	0.838	875.557	0.971	94.57	1.028	67.05	1.349	39369	1.008
MatA_21_h8	YLR348C	DIC1	0.886	40.1944	0.98	48.42	0.832	922.241	1.023	88.8	0.966	#N/A	#N/A	39155.4	1.003
MatA_38_b1	YJR122W	IBA57	0.886	46.1401	1.125	#N/A	#N/A	930.737	1.032	#N/A	#N/A	#N/A	#N/A	39245.9	1.005
MatA_18_g1	YPR151C	SUE1	0.886	43.9967	1.073	46.14	0.793	994.142	1.103	90.09	0.98	50.51	1.016	39227.1	1.005
MatA_3_f10	YMR007W		0.885	41.0516	1.001	49.35	0.848	819.173	0.909	96.32	1.047	#N/A	#N/A	38767.9	0.993
MatA_23_b12	YDR147W	EKI1	0.885	41.6297	1.015	55.13	0.947	874.747	0.97	74.52	0.81	51.87	1.044	40021.8	1.025
MatA_45_e4	YMR135W-A		0.885	41.0516	1.001	#N/A	#N/A	839.044	0.931	88.2	0.959	#N/A	#N/A	39778.3	1.019
MatA_45_g3	YJR003C	YJR003C	0.885	41.0516	1.001	45.64	0.784	942.608	1.045	94.39	1.026	#N/A	#N/A	39173.1	1.003
MatA_41_e12	YNR029C	YNR029C	0.885	39.6296	0.967	48.55	0.834	890.117	0.987	88.89	0.967	#N/A	#N/A	38541.6	0.987
MatA_41_f8	YNR040W	YNR040W	0.885	39.6296	0.967	52.53	0.903	871.799	0.967	126.56	1.376	#N/A	#N/A	38725.2	0.992
MatA_41_g9	YBL102W	SFT2	0.885	40.1944	0.98	44.86	0.771	881.554	0.978	92.63	1.007	#N/A	#N/A	39192.3	1.004
MatA_29_c7	YKL211C	TRP3	0.885	41.6297	1.015	#N/A	#N/A	877.045	0.973	#N/A	#N/A	#N/A	#N/A	39343.4	1.008
MatA_26_f12	YGR220C	MRPL9	0.885	25.8819	0.631	26.98	0.464	1025.14	1.137	#N/A	#N/A	#N/A	#N/A	38787.2	0.993
MatA_29_e5	YKR020W	VPS51	0.884	38.2408	0.933	37.8	0.649	895.524	0.993	#N/A	#N/A	#N/A	#N/A	38453.3	0.985
MatA_16_b3	YMR118C	SHH3	0.884	40.1944	0.98	45.92	0.789	995.907	1.105	87.94	0.956	#N/A	#N/A	38943.3	0.997
MatA_38_g3	YDL241W	YDL241W	0.884	41.6297	1.015	56.33	0.968	865.052	0.959	86.9167	0.945	#N/A	#N/A	38933.9	0.997
MatA_50_a9	YER183C	FAU1	0.884	41.0516	1.001	54.43	0.935	924.665	1.026	94.66	1.029	#N/A	#N/A	38773.4	0.993
MatA_50_f9	YDR502C	SAM2	0.884	40.1944	0.98	45.95	0.79	833.29	0.924	85.63	0.931	46.29	0.931	38820.6	0.994
MatA_16_a7	YHR204W	MNL1	0.884	39.6296	0.967	66.58	1.144	1030.64	1.143	89.11	0.969	#N/A	#N/A	38900.6	0.996
MatA_27_f8	YBL087C	RPL23A	0.883	35.3006	0.861	43.22	0.743	857.728	0.951	83.3867	0.907	#N/A	#N/A	38326.7	0.982
MatA_3_e10	YML009c	MRPL39	0.883	39.6296	0.967	51.5	0.885	866.355	0.961	98.98	1.076	#N/A	#N/A	38890.1	0.996
MatA_40_d2	YDL119C	YDL119C	0.883	42.5071	1.037	#N/A	#N/A	975.132	1.082	#N/A	#N/A	#N/A	#N/A	39331.2	1.007
MatA_4_d1	YMR175w	SIP18	0.883	41.0516	1.001	44.79	0.77	942.017	1.045	97.9	1.065	#N/A	#N/A	39025	1
MatA_13_a12	YER011W	TIR1	0.883	41.6297	1.015	49.94	0.858	978.278	1.085	87.74	0.954	#N/A	#N/A	38800	0.994
MatA_13_c7	YER045C	ACA1	0.883	39.6296	0.967	50.57	0.869	892.546	0.99	74.07	0.805	#N/A	#N/A	38585.6	0.988
MatA_13_d9	YER059W	PCL6	0.883	38.7924	0.946	47.74	0.82	958.059	1.063	94.55	1.028	#N/A	#N/A	39332.6	1.007
MatA_28_a6	YGL035C	MIG1	0.883	43.9967	1.073	48.01	0.825	790.562	0.877	96.38	1.048	#N/A	#N/A	39422.6	1.01
MatA_32_c2	YIR031C	DAL7	0.883	42.5071	1.037	66.87	1.149	981.862	1.089	82.15	0.893	#N/A	#N/A	39005.2	0.999
MatA_6_c11	YOR017W	PET127	0.883	41.0516	1.001	44.57	0.766	909.857	1.009	94.33	1.026	#N/A	#N/A	38974.6	0.998
MatA_4_a12	YMR144W	YMR144W	0.882	42.5071	1.037	52.44	0.901	929.648	1.031	92.466	1.005	#N/A	#N/A	39130.1	1.002
MatA_4_d8	YMR183C	SSO2	0.882	40.1944	0.98	42.48	0.73	869.074	0.964	82.93	0.902	#N/A	#N/A	38807.8	0.994
MatA_4_g7	YMR231W	PEP5	0.882	#N/A	#N/A	#N/A	#N/A	872.205	0.967	#N/A	#N/A	#N/A	#N/A	#N/A	#N/A
MatA_17_c8	YLR194C	YLR194C	0.882	41.0516	1.001	52.54	0.903	926.432	1.028	93.78	1.02	54.49	1.096	39157.8	1.003
MatA_32_f11	YMR084W	YMR084W	0.882	40.1944	0.98	51.5	0.885	909.021	1.008	88.86	0.966	#N/A	#N/A	38992.9	0.999
MatA_15_h12	YHR189W	PTH1	0.882	42.5071	1.037	47.84	0.822	935.794	1.038	77.205	0.84	#N/A	#N/A	38496.1	0.986
MatA_36_e2	YOL159C	YOL159C	0.882	42.5071	1.037	46.48	0.799	903.902	1.003	94.7	1.03	#N/A	#N/A	39076	1.001
MatA_36_f7	YJR111C	YJR111C	0.882	43.9967	1.073	72.42	1.244	939.545	1.042	115.715	1.258	#N/A	#N/A	38956.3	0.998
MatA_36_h11	YKR105C	VBA5	0.882	41.6297	1.015	48.77	0.838	902.094	1.001	86.35	0.939	#N/A	#N/A	38846.6	0.995
MatA_50_a10	YER184C	YER184C	0.881	41.0516	1.001	48.61	0.835	868.207	0.963	96.07	1.045	#N/A	#N/A	39151.1	1.003
MatA_22_h7	YLR285W	NNT1	0.881	40.1944	0.98	53.67	0.922	968.067	1.074	87.405	0.95	#N/A	#N/A	39613	1.015
MatA_43_e5	YIR014W	YIR014W	0.881	40.1944	0.98	47.17	0.81	934.94	1.037	96.44	1.049	#N/A	#N/A	39478.4	1.011
MatA_24_f10	YGR020C	VMA7	0.881	#N/A	#N/A	56.15	0.965	1091.38	1.21	46.82	0.509	#N/A	#N/A	#N/A	#N/A
MatA_1_h5	YLL025W	PAU17	0.881	41.0516	1.001	51.16	0.879	885.926	0.983	97.035	1.055	#N/A	#N/A	39008.6	0.999
MatA_31_e8	YFL047W	RGD2	0.881	40.1944	0.98	53.26	0.915	908.446	1.008	87.41	0.95	#N/A	#N/A	38788.6	0.994
MatA_43_c12	YIL162W	SUC2	0.881	40.1944	0.98	48.9	0.84	898.105	0.996	95.09	1.034	#N/A	#N/A	38953.2	0.998
MatA_38_g5	YDL243C	AAD4	0.881	39.6296	0.967	52.54	0.903	833.802	0.925	86.6833	0.943	#N/A	#N/A	39123.4	1.002
MatA_27_c7	YBL044W	YBL044W	0.881	36.6176	0.893	52.34	0.899	893.324	0.991	85.62	0.931	#N/A	#N/A	39359.5	1.008
MatA_18_b10	YKL086W	SRX1	0.881	40.1944	0.98	49.81	0.856	894.427	0.992	93.34	1.015	#N/A	#N/A	39112.8	1.002
MatA_28_b3	YGL049C	TIF4632	0.881	42.5071	1.037	46.6	0.801	944.407	1.047	94.01	1.022	#N/A	#N/A	39139.4	1.003
MatA_28_g3	YNL206C	RTT106	0.881	43.0989	1.051	52	0.893	1035.2	1.148	99.18	1.078	#N/A	#N/A	39164.4	1.003
MatA_26_h5	YGR240C	PFK1	0.881	38.7924	0.946	58.34	1.002	865.337	0.96	87.85	0.955	#N/A	#N/A	38664.6	0.99
MatA_45_c2	YER027C	GAL83	0.881	43.0989	1.051	45.37	0.78	988.016	1.096	86.37	0.939	#N/A	#N/A	38804.7	0.994
MatA_41_a8	YNL009W	IDP3	0.88	41.0516	1.001	41.79	0.718	882.103	0.978	96.13	1.045	#N/A	#N/A	38732.1	0.992
MatA_41_c7	YNL043C		0.88	38.2408	0.933	49.1	0.844	875.345	0.971	91.83	0.999	#N/A	#N/A	38895.1	0.996
MatA_70_f7	YJR004C	SAG1	0.88	39.6296	0.967	52.27	0.898	804.308	0.892	86.01	0.935	#N/A	#N/A	38765.8	0.993
MatA_70_f9	YJR037W		0.88	40.1944	0.98	52.65	0.905	859.446	0.953	88.65	0.964	#N/A	#N/A	39105.6	1.002
MatA_21_g10	YLR330W	CHS5	0.88	38.7924	0.946	45.09	0.775	904.941	1.004	83.74	0.911	#N/A	#N/A	38872.9	0.996
MatA_3_a1	YLR119W	SRN2	0.88	43.0989	1.051	54.54	0.937	953.62	1.058	103.715	1.128	#N/A	#N/A	39461.3	1.011
MatA_13_b9	YER032W	FIR1	0.88	38.7924	0.946	#N/A	#N/A	1026.02	1.138	#N/A	#N/A	#N/A	#N/A	38092.6	0.976
MatA_13_g12	YGR138C	TPO2	0.88	43.9967	1.073	53.6	0.921	827.659	0.918	92.52	1.006	#N/A	#N/A	39372.2	1.008
MatA_48_e2	YDR495C	VPS3	0.88	44.6022	1.088	59.44	1.021	1080.46	1.198	110.82	1.205	#N/A	#N/A	39737.2	1.018
MatA_20_b11	YOR173W	DCS2	0.88	40.1944	0.98	47.21	0.811	1018.88	1.13	84.81	0.922	#N/A	#N/A	39034.2	1
MatA_70_h1	YPR067W	ISA2	0.879	40.1944	0.98	41.66	0.716	885.85	0.982	#N/A	#N/A	#N/A	#N/A	39481.2	1.011
MatA_50_g12	YGR254W	ENO1	0.879	40.1944	0.98	46.99	0.807	914.506	1.014	90.24	0.981	47.74	0.961	39290.6	1.006
MatA_11_e5	YDR130C	FIN1	0.879	41.6297	1.015	70.87	1.218	912.297	1.012	84.55	0.919	#N/A	#N/A	39658.8	1.016
MatA_28_c9	YGL076C	RPL7A	0.879	33.0101	0.805	39.2	0.674	849.641	0.942	71.4425	0.777	#N/A	#N/A	39016.6	0.999
MatA_32_c5	YIR035C	YIR035C	0.878	43.0989	1.051	56.19	0.965	939.595	1.042	83.82	0.911	#N/A	#N/A	38774.7	0.993
MatA_32_g6	YMR090W	YMR090W	0.878	40.1944	0.98	51.63	0.887	846.382	0.939	90.33	0.982	#N/A	#N/A	39116.2	1.002
MatA_28_d2	YGL081W	YGL081W	0.878	42.5071	1.037	#N/A	#N/A	886.649	0.983	#N/A	#N/A	54.29	1.092	38147.6	0.977
MatA_31_a10	YIL095W	PRK1	0.878	38.7924	0.946	49	0.842	883.097	0.979	88.2	0.959	#N/A	#N/A	38600.9	0.989
MatA_47_c5	YBR165W	UBS1	0.878	40.1944	0.98	44.57	0.766	1054.86	1.17	#N/A	#N/A	#N/A	#N/A	38906.2	0.997
MatA_41_c9	YNL045W	LAP2	0.878	40.1944	0.98	55.85	0.96	981.665	1.089	96.39	1.048	#N/A	#N/A	38830	0.995
MatA_45_a6	YCR032W	BPH1	0.878	41.6297	1.015	49.35	0.848	890.078	0.987	93.07	1.012	#N/A	#N/A	39237	1.005
MatA_43_d9	YIL173W	VTH1	0.877	39.6296	0.967	45.21	0.777	963.579	1.069	94.39	1.026	#N/A	#N/A	37063.3	0.949
MatA_6_h8	YOR083W	WHI5	0.877	32.2693	0.787	33.61	0.577	703.388	0.78	77.8325	0.846	#N/A	#N/A	38689.9	0.991
MatA_13_g7	YGR132C	PHB1	0.877	42.5071	1.037	55.16	0.948	882.721	0.979	89.49	0.973	#N/A	#N/A	39217.5	1.005
MatA_29_a7	YNL169C	PSD1	0.876	41.0516	1.001	#N/A	#N/A	848.065	0.941	#N/A	#N/A	#N/A	#N/A	38712.1	0.992
MatA_5_c11	YMR294W	JNM1	0.876	42.5071	1.037	54.26	0.932	770.117	0.854	125.735	1.367	#N/A	#N/A	40703.3	1.043
MatA_39_f4	YCR077C	PAT1	0.876	45.2132	1.103	73.28	1.259	911.003	1.01	122.92	1.337	#N/A	#N/A	38900	0.996
MatA_43_d6	YIL168W	YIL168W	0.876	38.7924	0.946	44.18	0.759	915.102	1.015	94.62	1.029	#N/A	#N/A	39484	1.011
MatA_11_e8	YDR133C		0.876	40.1944	0.98	74.62	1.282	884.949	0.981	84.38	0.918	#N/A	#N/A	39508.2	1.012
MatA_11_f10	YDR344C		0.876	40.1944	0.98	48.74	0.837	857.484	0.951	99.66	1.084	#N/A	#N/A	39310.7	1.007
MatA_29_e4	YKR018C	YKR018C	0.876	41.0516	1.001	57.09	0.981	1124.1	1.247	87.9	0.956	#N/A	#N/A	38907.3	0.997
MatA_14_a9	YGR165W	MRPS35	0.876	38.2408	0.933	43.96	0.755	901.245	1	81.7333	0.889	#N/A	#N/A	38921.9	0.997
MatA_28_f4	YNL224C	SQS1	0.876	38.2408	0.933	43.91	0.754	1106.8	1.228	96.4	1.048	#N/A	#N/A	38768.9	0.993
MatA_28_f5	YNL223W	ATG4	0.876	39.6296	0.967	#N/A	#N/A	894.852	0.992	#N/A	#N/A	#N/A	#N/A	40163.9	1.029
MatA_5_d2	YMR297W	PRC1	0.876	40.1944	0.98	43.4	0.746	829.66	0.92	83.335	0.906	#N/A	#N/A	37403.2	0.958
MatA_19_d3	YGR076C	MRPL25	0.876	39.6296	0.967	28.55	0.491	903.054	1.002	#N/A	#N/A	#N/A	#N/A	38665.1	0.99
MatA_16_g4	YCR021C	HSP30	0.876	40.1944	0.98	48.96	0.841	944.767	1.048	92.08	1.001	#N/A	#N/A	39108.4	1.002
MatA_3_e6	YML013W	UBX2	0.876	39.6296	0.967	55.51	0.954	870.434	0.965	139.38	1.516	#N/A	#N/A	39192.8	1.004
MatA_18_g6	YKL160W	ELF1	0.875	41.0516	1.001	47.46	0.815	845.143	0.937	96.8375	1.053	#N/A	#N/A	38699.1	0.991
MatA_1_b2	YAL051W	OAF1	0.875	41.0516	1.001	54.78	0.941	973.062	1.079	87.2	0.948	#N/A	#N/A	39147.8	1.003
MatA_32_d8	YKR073C		0.874	41.0516	1.001	63.11	1.084	890.378	0.988	91.88	0.999	#N/A	#N/A	38753.9	0.993
MatA_11_c10	YDR109C	YDR109C	0.874	39.6296	0.967	53.46	0.919	844.417	0.937	88.32	0.96	#N/A	#N/A	39134.6	1.002
MatA_13_f9	YER086W	ILV1	0.874	#N/A	#N/A	#N/A	#N/A	855.197	0.948	#N/A	#N/A	#N/A	#N/A	#N/A	#N/A
MatA_12_d7	YEL001C	IRC22	0.874	38.7924	0.946	#N/A	#N/A	898.741	0.997	#N/A	#N/A	#N/A	#N/A	39712.1	1.017
MatA_33_d8	YER091C	MET6	0.874	41.6297	1.015	#N/A	#N/A	912.367	1.012	#N/A	#N/A	#N/A	#N/A	38909.8	0.997
MatA_5_a2	YMR253C	YMR253C	0.874	41.0516	1.001	47.62	0.818	1024.11	1.136	84.305	0.917	#N/A	#N/A	37993.9	0.973
MatA_4_f8	YMR215W	GAS3	0.873	41.6297	1.015	44.39	0.763	834.487	0.926	85.5	0.93	#N/A	#N/A	39216.8	1.005
MatA_3_f2	YML005W	TRM12	0.873	#N/A	#N/A	45.8	0.787	885.817	0.982	97.58	1.061	#N/A	#N/A	#N/A	#N/A
MatA_24_b4	YGL218W		0.873	36.6176	0.893	33.95	0.583	1009.3	1.119	80.7133	0.878	#N/A	#N/A	38052	0.975
MatA_41_c8	YNL044W	YIP3	0.873	41.0516	1.001	45.2	0.777	890.553	0.988	93.33	1.015	#N/A	#N/A	38752.6	0.993
MatA_8_b8	YOL043C	NTG2	0.873	43.0989	1.051	51.06	0.877	905.922	1.005	83.39	0.907	#N/A	#N/A	38910.1	0.997
MatA_1_c1	YAL036C	RBG1	0.872	38.7924	0.946	50.6	0.869	914.822	1.015	85.71	0.932	#N/A	#N/A	39205.9	1.004
MatA_1_c5	YAL030W	SNC1	0.872	40.1944	0.98	53.36	0.917	862	0.956	95.555	1.039	#N/A	#N/A	39068.8	1.001
MatA_1_d7	YAL013W	DEP1	0.872	42.5071	1.037	49.71	0.854	871.515	0.967	99.33	1.08	#N/A	#N/A	39086.2	1.001
MatA_40_a1	YJR026W	YJR026W	0.872	#N/A	#N/A	50.9	0.875	886.49	0.983	80.98	0.881	#N/A	#N/A	#N/A	#N/A
MatA_41_a7	YNL008C	ASI3	0.871	38.7924	0.946	#N/A	#N/A	814.319	0.903	#N/A	#N/A	#N/A	#N/A	38737.9	0.992
MatA_9_c5	YPL188W	POS5	0.871	43.0989	1.051	#N/A	#N/A	910.495	1.01	#N/A	#N/A	#N/A	#N/A	39071.5	1.001
MatA_13_b11	YER034W	YER034W	0.871	39.6296	0.967	47.55	0.817	958.047	1.063	68.52	0.745	#N/A	#N/A	40963.1	1.049
MatA_13_h9	YGR149W	YGR149W	0.871	41.0516	1.001	51.97	0.893	888.058	0.985	86.94	0.945	#N/A	#N/A	39267	1.006
MatA_29_d1	YKL218C	SRY1	0.871	41.6297	1.015	45.95	0.79	930.58	1.032	85.6	0.931	#N/A	#N/A	38980.2	0.998
MatA_45_f5	YGR295C	COS6	0.871	48.3519	1.179	52.64	0.904	894.738	0.992	92.46	1.005	#N/A	#N/A	38735.2	0.992
MatA_39_b2	YDR046C	BAP3	0.871	39.6296	0.967	45.34	0.779	898.46	0.996	91.42	0.994	#N/A	#N/A	38876.2	0.996
MatA_50_c10	YIL056W	VHR1	0.87	40.1944	0.98	53.26	0.915	859.475	0.953	#N/A	#N/A	#N/A	#N/A	39268.5	1.006
MatA_2_a6	YLL045C	RPL8B	0.87	34.5257	0.842	49.81	0.856	841.247	0.933	78.215	0.85	#N/A	#N/A	37439.3	0.959
MatA_27_c12	YBL049W	MOH1	0.87	40.1944	0.98	51.73	0.889	960.872	1.066	81.76	0.889	#N/A	#N/A	39081.4	1.001
MatA_39_g6	YJL023C	PET130	0.87	#N/A	#N/A	26.97	0.463	1358.87	1.507	#N/A	#N/A	#N/A	#N/A	#N/A	#N/A
MatA_45_f2	YPL183W-A	RTC6	0.87	#N/A	#N/A	45.68	0.785	836.91	0.928	#N/A	#N/A	#N/A	#N/A	#N/A	#N/A
MatA_3_d7	YML030W	RCF1	0.87	40.1944	0.98	47.24	0.812	879.726	0.976	100.53	1.093	#N/A	#N/A	38294.3	0.981
MatA_11_f9	YDR340W		0.87	39.6296	0.967	48.8	0.838	931	1.033	99.91	1.086	#N/A	#N/A	39083.6	1.001
MatA_32_d2	YKR035W-A	DID2	0.869	43.0989	1.051	57.47	0.987	856.054	0.949	95.56	1.039	#N/A	#N/A	39058.8	1
MatA_32_e2	YKR080W	MTD1	0.869	42.5071	1.037	57.33	0.985	927.865	1.029	92.54	1.006	#N/A	#N/A	38563.3	0.988
MatA_38_h3	YDR011W	SNQ2	0.869	39.6296	0.967	52.82	0.908	914.194	1.014	92.77	1.009	#N/A	#N/A	38807.4	0.994
MatA_5_g1	YNL305C	BXI1	0.869	40.1944	0.98	42.03	0.722	1032.53	1.145	92.215	1.003	#N/A	#N/A	38885.9	0.996
MatA_3_a6	YLR123C		0.869	41.0516	1.001	52.85	0.908	945.886	1.049	92.52	1.006	#N/A	#N/A	39274	1.006
MatA_3_g4	YMR014W	BUD22	0.869	#N/A	#N/A	38.49	0.661	1373.15	1.523	76.375	0.83	65.98	1.328	#N/A	#N/A
MatA_3_g5	YMR015C	ERG5	0.869	41.0516	1.001	48.42	0.832	894.646	0.992	96.87	1.053	#N/A	#N/A	38804.2	0.994
MatA_26_c6	YCR098C	GIT1	0.869	41.6297	1.015	54.6	0.938	864.904	0.959	106.13	1.154	#N/A	#N/A	38836.4	0.995
MatA_34_a9	YNL252C	MRPL17	0.869	34.5257	0.842	28	0.481	925.306	1.026	#N/A	#N/A	#N/A	#N/A	38796.4	0.994
MatA_9_f5	YPL141C	FRK1	0.869	42.5071	1.037	48.71	0.837	815.515	0.904	98.11	1.067	#N/A	#N/A	39089.6	1.001
MatA_4_b6	YMR152W	YIM1	0.868	40.1944	0.98	62.24	1.069	1035.84	1.149	137.02	1.49	#N/A	#N/A	38620.3	0.989
MatA_71_b4	YLR148W	PEP3	0.868	#N/A	#N/A	#N/A	#N/A	935.437	1.037	#N/A	#N/A	#N/A	#N/A	#N/A	#N/A
MatA_13_c10	YER048C	CAJ1	0.868	40.1944	0.98	46.17	0.793	975.823	1.082	92.09	1.001	#N/A	#N/A	39432.3	1.01
MatA_25_h3	YPR152C	URN1	0.868	41.6297	1.015	53.65	0.922	896.191	0.994	91.99	1	#N/A	#N/A	38526.2	0.987
MatA_11_f7	YDR146C	SWI5	0.867	44.6022	1.088	60.82	1.045	848.216	0.941	91.23	0.992	#N/A	#N/A	43195.4	1.106
MatA_21_g3	YJL129C	TRK1	0.867	38.7924	0.946	48.45	0.832	872.204	0.967	95.65	1.04	#N/A	#N/A	39195.1	1.004
MatA_32_f4	YMR075W	RCO1	0.867	40.1944	0.98	53.33	0.916	950.86	1.055	95.42	1.038	#N/A	#N/A	39601.6	1.014
MatA_4_e9	YMR196W	YMR196W	0.867	41.0516	1.001	46.11	0.792	845.702	0.938	84.79	0.922	#N/A	#N/A	39364.8	1.008
MatA_43_d5	YIL167W	SDL1	0.867	39.6296	0.967	46.36	0.797	873.675	0.969	94.75	1.03	#N/A	#N/A	39076.5	1.001
MatA_12_f3	YEL027W	VMA3	0.867	#N/A	#N/A	53.05	0.912	1057.96	1.173	86.56	0.941	#N/A	#N/A	#N/A	#N/A
MatA_21_e11	YJL149W	DAS1	0.866	42.5071	1.037	60.49	1.039	965.508	1.071	90.56	0.985	#N/A	#N/A	38848.4	0.995
MatA_70_a5	YLR369W	SSQ1	0.866	47.3955	1.156	28.4	0.488	937.821	1.04	#N/A	#N/A	#N/A	#N/A	38325.4	0.982
MatA_2_d8	YLR047C	FRE8	0.866	38.2408	0.933	54.95	0.944	964.445	1.07	104.015	1.131	#N/A	#N/A	38845.7	0.995
MatA_3_a8	YLR125W	YLR125W	0.866	40.1944	0.98	50.2	0.863	870.563	0.966	92.67	1.008	61.97	1.247	39190.5	1.004
MatA_3_g9	YMR019W	STB4	0.866	41.0516	1.001	44.63	0.767	874.181	0.97	97.36	1.059	#N/A	#N/A	38348	0.982
MatA_24_e9	YGR004W	PEX31	0.866	40.1944	0.98	55.62	0.956	929.13	1.03	80.82	0.879	#N/A	#N/A	38893.4	0.996
MatA_41_b1	YNL016W	PUB1	0.865	38.2408	0.933	56.82	0.976	939.82	1.042	90.72	0.986	#N/A	#N/A	38446.2	0.985
MatA_10_b3	YBR179C	FZO1	0.865	36.6176	0.893	48.48	0.833	826.917	0.917	86.5667	0.941	46.19	0.929	39066.3	1.001
MatA_11_e1	YDR126W	SWF1	0.865	41.6297	1.015	52.79	0.907	870.893	0.966	82.4	0.896	#N/A	#N/A	38800	0.994
MatA_43_f10	YNL073W	MSK1	0.864	32.2693	0.787	#N/A	#N/A	861.113	0.955	#N/A	#N/A	#N/A	#N/A	38784.7	0.993
MatA_4_h5	YMR244W	YMR244W	0.864	41.0516	1.001	43.94	0.755	863.991	0.958	86.34	0.939	#N/A	#N/A	38792.3	0.994
MatA_34_b2	YOR096W	RPS7A	0.864	43.9967	1.073	54.08	0.929	906.04	1.005	73.9633	0.804	#N/A	#N/A	37565.6	0.962
MatA_34_h1	YPR006C	ICL2	0.864	41.6297	1.015	51.73	0.889	944.303	1.047	81.44	0.886	#N/A	#N/A	38849.2	0.995
MatA_33_a12	YOL108C	INO4	0.864	41.0516	1.001	48.03	0.825	1001.04	1.11	89.14	0.969	#N/A	#N/A	38999.6	0.999
MatA_42_d2	YBR058C	UBP14	0.864	41.0516	1.001	47.43	0.815	971.872	1.078	95.42	1.038	#N/A	#N/A	39155.6	1.003
MatA_70_d12	YML129C	COX14	0.864	38.7924	0.946	32.13	0.552	844.367	0.936	#N/A	#N/A	#N/A	#N/A	38952.3	0.998
MatA_71_b11	YPR133W-A	TOM5	0.864	#N/A	#N/A	49.88	0.857	964.307	1.07	109.45	1.19	53	1.066	#N/A	#N/A
MatA_17_e10	YKL003C	MRP17	0.864	38.7924	0.946	34.87	0.599	864.55	0.959	#N/A	#N/A	#N/A	#N/A	39041.1	1
MatA_45_f6	YHR132W-A	IGO2	0.863	40.1944	0.98	57.15	0.982	987.39	1.095	94.06	1.023	#N/A	#N/A	39456.9	1.011
MatA_30_c9	YDR298C	ATP5	0.863	41.0516	1.001	31.17	0.536	905.043	1.004	#N/A	#N/A	#N/A	#N/A	39836	1.02
MatA_39_e3	YCR043C	YCR043C	0.863	#N/A	#N/A	53.05	0.912	965.736	1.071	91.35	0.993	#N/A	#N/A	#N/A	#N/A
MatA_26_b6	YPR195C		0.863	40.1944	0.98	48.77	0.838	837.375	0.929	91.64	0.996	#N/A	#N/A	39137.3	1.002
MatA_36_d3	YHR127W	YHR127W	0.862	41.0516	1.001	50.27	0.864	853.809	0.947	94.76	1.03	#N/A	#N/A	38671.5	0.991
MatA_5_c2	YMR283C	RIT1	0.862	40.1944	0.98	45.34	0.779	971.786	1.078	88.64	0.964	#N/A	#N/A	38112.2	0.976
MatA_4_f5	YMR207C	HFA1	0.862	41.0516	1.001	42.07	0.723	892.364	0.99	81.24	0.883	#N/A	#N/A	39238.7	1.005
MatA_46_g6	YBR095C	RXT2	0.862	43.9967	1.073	45.32	0.779	890	0.987	#N/A	#N/A	#N/A	#N/A	38688.8	0.991
MatA_32_b10	YIR026C	YVH1	0.862	#N/A	#N/A	42.95	0.738	859.949	0.954	68.8433	0.749	#N/A	#N/A	#N/A	#N/A
MatA_11_g3	YDR349C	YPS7	0.862	41.0516	1.001	49.03	0.842	843.912	0.936	92.37	1.004	#N/A	#N/A	40235.4	1.031
MatA_39_d2	YCL001W-A	YCL001W-A	0.862	49.647	1.211	62.02	1.066	938.758	1.041	97.15	1.056	#N/A	#N/A	39131.1	1.002
MatA_34_b3	YOR306C	MCH5	0.862	39.6296	0.967	64.55	1.109	925.718	1.027	90.71	0.986	#N/A	#N/A	38866.6	0.996
MatA_5_f9	YNL314W	DAL82	0.861	41.6297	1.015	57.51	0.988	864.232	0.959	131.26	1.427	#N/A	#N/A	39304.2	1.007
MatA_31_c12	YFL011W	HXT10	0.861	48.9966	1.195	51.8	0.89	1020.45	1.132	86.9	0.945	#N/A	#N/A	38765.7	0.993
MatA_21_e12	YJL148W	RPA34	0.861	38.7924	0.946	47.94	0.824	876.673	0.972	82.74	0.9	#N/A	#N/A	38393.6	0.983
MatA_47_a1	YBR126C	TPS1	0.861	34.5257	0.842	47.27	0.812	862.748	0.957	#N/A	#N/A	#N/A	#N/A	38261.3	0.98
MatA_43_a4	YIL116W	HIS5	0.861	43.0989	1.051	47.49	0.816	949.954	1.054	99.02	1.077	#N/A	#N/A	37914.2	0.971
MatA_70_a6	YLR389C	STE23	0.86	41.0516	1.001	48.19	0.828	949.254	1.053	80.37	0.874	#N/A	#N/A	38845.8	0.995
MatA_70_b4	YPL059W	GRX5	0.86	23.0315	0.562	52.75	0.906	1086.55	1.205	87.87	0.955	#N/A	#N/A	38993.5	0.999
MatA_5_b2	YMR265C	YMR265C	0.86	41.6297	1.015	48	0.825	884.459	0.981	83.725	0.91	#N/A	#N/A	38965.1	0.998
MatA_3_f1	YML006C	GIS4	0.86	38.2408	0.933	52.17	0.896	932.556	1.034	99.29	1.08	#N/A	#N/A	38398.1	0.984
MatA_14_b1	YGR169C	PUS6	0.86	41.6297	1.015	53.09	0.912	957.044	1.061	85.39	0.929	#N/A	#N/A	39144.1	1.003
MatA_6_d1	YOR019W	YOR019W	0.859	39.6296	0.967	49.18	0.845	889.59	0.987	96.94	1.054	#N/A	#N/A	39961.9	1.024
MatA_47_d3	YDL011C		0.859	43.0989	1.051	49.39	0.849	972.841	1.079	93.47	1.016	#N/A	#N/A	38770.4	0.993
MatA_47_f2	YDL042C	SIR2	0.859	41.6297	1.015	#N/A	#N/A	993.369	1.102	#N/A	#N/A	#N/A	#N/A	40515.3	1.038
MatA_11_b10	YDR096W	GIS1	0.859	41.6297	1.015	50.37	0.865	911.25	1.011	92.48	1.006	#N/A	#N/A	39310.9	1.007
MatA_11_d11	YDR124W	YDR124W	0.859	40.1944	0.98	49.04	0.843	956.14	1.06	89.955	0.978	#N/A	#N/A	38995.2	0.999
MatA_11_f8	YDR338C	YDR338C	0.859	41.6297	1.015	49.48	0.85	940.467	1.043	90.135	0.98	#N/A	#N/A	39960.8	1.024
MatA_1_c3	YAL034C	FUN19	0.859	40.1944	0.98	54.5	0.936	894.484	0.992	97.625	1.062	#N/A	#N/A	39046.3	1
MatA_13_a11	YER010C	YER010C	0.858	39.6296	0.967	#N/A	#N/A	844.713	0.937	#N/A	#N/A	#N/A	#N/A	38852.4	0.995
MatA_32_f2	YMR073C	IRC21	0.858	41.6297	1.015	62.85	1.08	921.902	1.022	92.41	1.005	#N/A	#N/A	39372.6	1.008
MatA_21_d4	YJL171C	YJL171C	0.858	41.0516	1.001	48	0.825	888.099	0.985	91.94	1	#N/A	#N/A	38747.4	0.992
MatA_5_e3	YNL336W	COS1	0.858	42.5071	1.037	52.4	0.9	920.97	1.021	89.4533	0.973	#N/A	#N/A	38967.3	0.998
MatA_12_g7	YEL048C	TCA17	0.858	40.1944	0.98	50.37	0.865	912.688	1.012	75.46	0.821	#N/A	#N/A	38791.7	0.994
MatA_3_f6	YML001W	YPT7	0.857	41.0516	1.001	47.81	0.821	855.009	0.948	98.74	1.074	#N/A	#N/A	39337.1	1.008
MatA_29_c6	YKL208W	CBT1	0.857	42.5071	1.037	41.83	0.719	828.642	0.919	94.53	1.028	#N/A	#N/A	39108.1	1.002
MatA_47_g6	YDL063C	SYO1	0.857	33.7622	0.823	51.03	0.877	789.645	0.876	80.15	0.872	#N/A	#N/A	38105	0.976
MatA_51_a1	YFL063W		0.857	41.0516	1.001	48.45	0.832	773.901	0.858	86.08	0.936	49.92	1.004	39111.3	1.002
MatA_7_a4	YOR091W	TMA46	0.857	41.6297	1.015	45.4	0.78	894.017	0.992	116.51	1.267	#N/A	#N/A	38908.4	0.997
MatA_48_c6	YDR467C		0.857	41.0516	1.001	50.87	0.874	883.442	0.98	97.56	1.061	#N/A	#N/A	39811.6	1.02
MatA_12_e2	YEL009C	GCN4	0.857	40.1944	0.98	48.85	0.839	876.377	0.972	82.63	0.898	#N/A	#N/A	39258.2	1.006
MatA_11_d7	YDR120C	TRM1	0.857	41.6297	1.015	51.87	0.891	893.684	0.991	120.24	1.307	#N/A	#N/A	38722.9	0.992
MatA_27_a9	YBL011W	SCT1	0.856	40.1944	0.98	52.61	0.904	948.489	1.052	82.1	0.893	#N/A	#N/A	39192.5	1.004
MatA_7_e10	YOR355W	GDS1	0.856	38.2408	0.933	53.57	0.92	846.766	0.939	82.87	0.901	#N/A	#N/A	38275.5	0.98
MatA_32_d4	YKR067W	GPT2	0.856	41.6297	1.015	56.61	0.973	1015.54	1.126	94.9	1.032	#N/A	#N/A	38823.9	0.994
MatA_32_g1	YMR086C-A		0.856	40.1944	0.98	50.73	0.872	797.41	0.884	85.14	0.926	#N/A	#N/A	38907.5	0.997
MatA_40_h1	YDL184C	RPL41A	0.856	40.1944	0.98	49.26	0.846	888.509	0.985	85.69	0.932	#N/A	#N/A	39232.2	1.005
MatA_36_f6	YJR110W	YMR1	0.856	43.0989	1.051	57.26	0.984	924.396	1.025	88.18	0.959	#N/A	#N/A	38664.1	0.99
MatA_41_e5	YNR020C	ATP23	0.856	38.7924	0.946	45.43	0.781	842.469	0.934	88.91	0.967	#N/A	#N/A	38856.7	0.995
MatA_35_a3	YPR036W	VMA13	0.855	37.4233	0.913	53.77	0.924	931.268	1.033	86.5333	0.941	#N/A	#N/A	38486.1	0.986
MatA_9_e6	YPL159C	PET20	0.855	41.6297	1.015	51.43	0.884	852.484	0.945	99.2	1.079	#N/A	#N/A	38740	0.992
MatA_9_h4	YPL110C	GDE1	0.855	43.0989	1.051	60.41	1.038	911.549	1.011	94.79	1.031	#N/A	#N/A	39312.1	1.007
MatA_43_e9	YDR048C		0.855	41.6297	1.015	47.14	0.81	861.193	0.955	92.8	1.009	#N/A	#N/A	39476.2	1.011
MatA_23_d12	YDR179W-A	YDR179W-A	0.855	41.0516	1.001	48.74	0.837	939.292	1.042	86.77	0.944	54.38	1.094	39344.1	1.008
MatA_39_e2	YCR037C	PHO87	0.855	41.6297	1.015	49.84	0.856	1039.12	1.152	92.48	1.006	#N/A	#N/A	38787.5	0.994
MatA_23_h5	YDR237W	MRPL7	0.855	42.5071	1.037	28.47	0.489	846.88	0.939	#N/A	#N/A	#N/A	#N/A	38885	0.996
MatA_41_d7	YNR007C	ATG3	0.854	41.0516	1.001	62.41	1.072	900.901	0.999	133.9	1.456	#N/A	#N/A	38909.7	0.997
MatA_7_d3	YOR327C	SNC2	0.854	#N/A	#N/A	42.33	0.727	923.187	1.024	80.82	0.879	#N/A	#N/A	#N/A	#N/A
MatA_32_e4	YKR084C	HBS1	0.854	43.9967	1.073	56.47	0.97	1053.77	1.169	93.2	1.013	#N/A	#N/A	38542.5	0.987
MatA_25_h9	YPR158W	CUR1	0.854	#N/A	#N/A	51.06	0.877	911.07	1.01	94.5	1.028	#N/A	#N/A	#N/A	#N/A
MatA_50_d6	YDR483W	KRE2	0.853	37.4233	0.913	52.48	0.902	#N/A	#N/A	93.68	1.019	#N/A	#N/A	39496.4	1.012
MatA_46_h11	YBR120C	CBP6	0.853	41.0516	1.001	48.32	0.83	899.14	0.997	93.645	1.018	#N/A	#N/A	38737.1	0.992
MatA_5_b1	YMR264W	CUE1	0.853	42.5071	1.037	70.63	1.214	871.638	0.967	120.835	1.314	#N/A	#N/A	39951.7	1.023
MatA_24_b11	YGL227W	VID30	0.853	39.6296	0.967	59.37	1.02	853.477	0.947	90.26	0.981	#N/A	#N/A	39196.8	1.004
MatA_47_c6	YBR166C	TYR1	0.853	41.6297	1.015	#N/A	#N/A	925.437	1.026	#N/A	#N/A	#N/A	#N/A	38965.8	0.998
MatA_33_e1	YER097W		0.853	41.6297	1.015	50.73	0.872	763.585	0.847	91.38	0.994	#N/A	#N/A	39901.8	1.022
MatA_40_a6	YJR036C	HUL4	0.852	40.1944	0.98	50.87	0.874	918.641	1.019	91.48	0.995	#N/A	#N/A	38814.2	0.994
MatA_41_h12	YBR013C	YBR013C	0.852	40.1944	0.98	43.2	0.742	870.192	0.965	89.8	0.976	#N/A	#N/A	38872.9	0.996
MatA_32_c1	YIR029W	DAL2	0.852	42.5071	1.037	47.62	0.818	941.663	1.044	91.7633	0.998	#N/A	#N/A	39074.9	1.001
MatA_41_d1	YNR001C	CIT1	0.851	40.1944	0.98	46.97	0.807	879.701	0.976	91.4	0.994	#N/A	#N/A	38897.5	0.996
MatA_16_d5	YCL044C	MGR1	0.851	41.6297	1.015	48.71	0.837	852.707	0.946	89.21	0.97	#N/A	#N/A	38454.1	0.985
MatA_70_e8	YDL202W	MRPL11	0.851	37.4233	0.913	35.18	0.604	799.574	0.887	#N/A	#N/A	#N/A	#N/A	39027	1
MatA_7_f3	YOR360C	PDE2	0.851	41.6297	1.015	70.68	1.214	956.18	1.06	102.9	1.119	#N/A	#N/A	40884.8	1.047
MatA_26_d6	YDR538W	PAD1	0.851	41.0516	1.001	53.26	0.915	840.312	0.932	83.19	0.905	#N/A	#N/A	38960.6	0.998
MatA_38_a11	YJR120W	YJR120W	0.851	40.1944	0.98	#N/A	#N/A	860.946	0.955	#N/A	#N/A	#N/A	#N/A	38972.8	0.998
MatA_1_c4	YAL031C	GIP4	0.851	40.1944	0.98	53.33	0.916	907.281	1.006	93.28	1.014	#N/A	#N/A	38879.4	0.996
MatA_9_a10	YPL212C	PUS1	0.851	40.1944	0.98	44.6	0.766	968.267	1.074	93.805	1.02	#N/A	#N/A	38871.5	0.996
MatA_9_g8	YPL118W	MRP51	0.851	42.5071	1.037	#N/A	#N/A	935.832	1.038	#N/A	#N/A	#N/A	#N/A	38774.3	0.993
MatA_39_b1	YDR043C	NRG1	0.85	40.1944	0.98	54.81	0.942	904.175	1.003	91.01	0.99	#N/A	#N/A	38898.3	0.996
MatA_71_a6	YHR021C	RPS27B	0.85	48.9966	1.195	54.26	0.932	1058.47	1.174	91.5533	0.996	#N/A	#N/A	38485.6	0.986
MatA_4_h9	YMR247C	RKR1	0.85	41.0516	1.001	46.73	0.803	932.748	1.035	84.765	0.922	#N/A	#N/A	38717.4	0.992
MatA_8_e4	YOL080C	REX4	0.85	38.2408	0.933	51.16	0.879	848.288	0.941	91.07	0.99	#N/A	#N/A	38515.4	0.987
MatA_70_h10	YBR035C	PDX3	0.849	40.1944	0.98	#N/A	#N/A	1002.18	1.112	#N/A	#N/A	#N/A	#N/A	39112.4	1.002
MatA_46_h8	YBR115C	LYS2	0.849	40.1944	0.98	#N/A	#N/A	911.41	1.011	#N/A	#N/A	#N/A	#N/A	38974.2	0.998
MatA_36_d8	YLL007C	YLL007C	0.849	41.6297	1.015	41.54	0.714	837.323	0.929	85.65	0.931	#N/A	#N/A	38766.4	0.993
MatA_48_b2	YDR446W	ECM11	0.848	41.0516	1.001	45.34	0.779	858.648	0.952	91.93	1	#N/A	#N/A	39241.3	1.005
MatA_3_d1	YML037C	YML037C	0.848	40.1944	0.98	46.83	0.805	936.956	1.039	100.49	1.093	#N/A	#N/A	38365.7	0.983
MatA_3_b11	YML060W	OGG1	0.848	41.6297	1.015	49.26	0.846	892.705	0.99	104.65	1.138	#N/A	#N/A	38839.4	0.995
MatA_40_f6	YDL159W	STE7	0.848	43.0989	1.051	#N/A	#N/A	939.672	1.042	#N/A	#N/A	#N/A	#N/A	39055.4	1
MatA_27_c8	YBL045C	COR1	0.848	41.0516	1.001	41.64	0.715	845.708	0.938	#N/A	#N/A	#N/A	#N/A	39050.6	1
MatA_39_a12	YDR042C	YDR042C	0.848	39.6296	0.967	45.46	0.781	895.012	0.993	91.06	0.99	#N/A	#N/A	38976.7	0.998
MatA_43_f8	YNL071W	LAT1	0.848	43.0989	1.051	55.76	0.958	801.018	0.888	91.16	0.991	#N/A	#N/A	39747.6	1.018
MatA_14_f12	YHL020C	OPI1	0.848	43.0989	1.051	63.6	1.093	830.336	0.921	80.8	0.879	#N/A	#N/A	38118.4	0.976
MatA_5_a6	YMR256C	COX7	0.848	38.2408	0.933	#N/A	#N/A	770.971	0.855	#N/A	#N/A	#N/A	#N/A	39482.7	1.011
MatA_45_g1	YIR043C	YIR043C	0.848	41.6297	1.015	46.86	0.805	1005.28	1.115	91.28	0.993	#N/A	#N/A	39013.4	0.999
MatA_2_g1	YLR085C	ARP6	0.848	39.6296	0.967	49.09	0.843	811.919	0.9	99.995	1.087	#N/A	#N/A	39404.4	1.009
MatA_41_d11	YNR012W	URK1	0.847	39.6296	0.967	48.26	0.829	856.47	0.95	91.39	0.994	#N/A	#N/A	38705.7	0.991
MatA_39_d6	YCR024C-A	PMP1	0.847	51.9686	1.268	72.57	1.247	1030.67	1.143	93.25	1.014	#N/A	#N/A	40283.3	1.032
MatA_31_c8	YIL074C	SER33	0.847	41.0516	1.001	46.08	0.792	870.566	0.966	96.47	1.049	#N/A	#N/A	38718.8	0.992
MatA_43_f12	YNL076W	MKS1	0.847	38.2408	0.933	57.69	0.991	972.152	1.078	95.09	1.034	#N/A	#N/A	39233.6	1.005
MatA_70_g5	YOR331C		0.847	#N/A	#N/A	#N/A	#N/A	1008.79	1.119	#N/A	#N/A	#N/A	#N/A	#N/A	#N/A
MatA_3_g3	YMR012W	CLU1	0.846	40.1944	0.98	45.58	0.783	904.9	1.004	97.14	1.056	#N/A	#N/A	40791.4	1.045
MatA_45_f4	YPL224C	MMT2	0.846	42.5071	1.037	49.94	0.858	833.153	0.924	91.57	0.996	#N/A	#N/A	38647.5	0.99
MatA_33_e9	YHR032W	ERC1	0.846	41.6297	1.015	53.29	0.916	837.438	0.929	90.84	0.988	#N/A	#N/A	39005.8	0.999
MatA_46_e11	YPR013C	YPR013C	0.846	45.2132	1.103	45.98	0.79	860.257	0.954	90.39	0.983	#N/A	#N/A	39371.1	1.008
MatA_14_b8	YGR177C	ATF2	0.846	41.6297	1.015	54.92	0.944	898.2	0.996	85.01	0.924	#N/A	#N/A	38877.8	0.996
MatA_47_e2	YDL025C	RTK1	0.845	41.6297	1.015	52.58	0.903	837.683	0.929	94.82	1.031	#N/A	#N/A	38817.1	0.994
MatA_43_e2	YIR007W	YIR007W	0.845	40.1944	0.98	44.18	0.759	875.795	0.971	96.04	1.044	#N/A	#N/A	37926	0.971
MatA_26_f4	YFR047C	BNA6	0.845	40.1944	0.98	62.4	1.072	891.566	0.989	85.29	0.927	#N/A	#N/A	39153.9	1.003
MatA_31_a8	YIL090W	ICE2	0.844	39.6296	0.967	48.8	0.838	937.049	1.039	92.66	1.008	#N/A	#N/A	38790.2	0.994
MatA_11_b11	YDR097C	MSH6	0.843	43.0989	1.051	50.44	0.867	966.368	1.072	91.49	0.995	#N/A	#N/A	38970.6	0.998
MatA_33_e7	YHR016C	YSC84	0.843	41.6297	1.015	47.81	0.821	808.333	0.897	92.65	1.007	#N/A	#N/A	38890.2	0.996
MatA_13_c11	YER049W	TPA1	0.843	38.7924	0.946	48.67	0.836	868.291	0.963	90.33	0.982	#N/A	#N/A	39014	0.999
MatA_7_e3	YOR347C	PYK2	0.843	40.1944	0.98	53.43	0.918	893.798	0.991	89.97	0.978	#N/A	#N/A	38163	0.978
MatA_70_d8	YMR066W	SOV1	0.843	70.6888	1.724	29.34	0.504	946.873	1.05	#N/A	#N/A	#N/A	#N/A	39148.2	1.003
MatA_22_g7	YLR269C		0.843	39.6296	0.967	52.58	0.903	1024.76	1.137	90.97	0.989	#N/A	#N/A	38706.6	0.991
MatA_71_d3	YNL147W	LSM7	0.843	43.0989	1.051	#N/A	#N/A	991.097	1.099	#N/A	#N/A	54.92	1.105	38562.2	0.988
MatA_34_e6	YMR004W	MVP1	0.843	40.1944	0.98	55.2	0.948	959.399	1.064	85.17	0.926	#N/A	#N/A	39896.9	1.022
MatA_25_e10	YPR116W	RRG8	0.842	40.1944	0.98	28.47	0.489	848.674	0.941	#N/A	#N/A	#N/A	#N/A	39035.1	1
MatA_49_g9	YER153C	PET122	0.842	38.7924	0.946	35.61	0.612	863.586	0.958	96.79	1.052	#N/A	#N/A	39170.6	1.003
MatA_4_c10	YMR172C-A		0.842	41.0516	1.001	46.02	0.791	1009.86	1.12	99.65	1.084	#N/A	#N/A	38156.7	0.977
MatA_18_e5	YKL128C	PMU1	0.842	39.6296	0.967	48.71	0.837	960.512	1.065	92.66	1.008	#N/A	#N/A	38855.4	0.995
MatA_47_c3	YBR163W	EXO5	0.841	38.2408	0.933	#N/A	#N/A	841.707	0.934	#N/A	#N/A	#N/A	#N/A	38750.9	0.993
MatA_31_a7	YIL088C	AVT7	0.841	39.6296	0.967	50.17	0.862	900.536	0.999	86.34	0.939	#N/A	#N/A	38658.5	0.99
MatA_48_c8	YDR470C	UGO1	0.841	#N/A	#N/A	49.39	0.849	895.753	0.993	93.63	1.018	#N/A	#N/A	#N/A	#N/A
MatA_50_h10	YBR020W	GAL1	0.841	39.6296	0.967	43.42	0.746	883.202	0.98	90.1	0.98	#N/A	#N/A	39570.2	1.014
MatA_32_e5	YMR062C	ARG7	0.841	40.1944	0.98	61.41	1.055	917.277	1.017	91.14	0.991	#N/A	#N/A	39040.2	1
MatA_40_c5	YDL107W	MSS2	0.84	39.6296	0.967	29.03	0.499	879.886	0.976	#N/A	#N/A	#N/A	#N/A	39188.6	1.004
MatA_46_g3	YBR092C	PHO3	0.84	41.0516	1.001	50.53	0.868	1002.9	1.112	86.46	0.94	#N/A	#N/A	38993	0.999
MatA_14_c4	YGR189C	CRH1	0.84	41.0516	1.001	49.61	0.852	852.744	0.946	88.52	0.963	#N/A	#N/A	38690.4	0.991
MatA_5_e10	YNL328C	MDJ2	0.84	41.6297	1.015	41.03	0.705	885.199	0.982	88.1333	0.958	#N/A	#N/A	39084	1.001
MatA_9_f1	YPL149W	ATG5	0.84	43.0989	1.051	49.29	0.847	901.891	1	101.01	1.098	#N/A	#N/A	39153.3	1.003
MatA_48_e6	YDR501W	PLM2	0.839	41.0516	1.001	53.43	0.918	948.991	1.053	93.17	1.013	57.43	1.156	39459.3	1.011
MatA_25_d8	YPL005W	AEP3	0.839	36.6176	0.893	34.58	0.594	794.036	0.881	#N/A	#N/A	#N/A	#N/A	38911.9	0.997
MatA_36_h7	YKR100C	SKG1	0.839	40.1944	0.98	51.43	0.884	#N/A	#N/A	88.81	0.966	59.72	1.202	39573.5	1.014
MatA_31_g11	YFR026C	ULI1	0.839	40.1944	0.98	47.17	0.81	880.103	0.976	86.3	0.938	#N/A	#N/A	38661.8	0.99
MatA_32_d5	YKR069W	MET1	0.838	42.5071	1.037	54.22	0.932	875.439	0.971	91.28	0.993	#N/A	#N/A	38590.7	0.988
MatA_48_g3	YDR529C	QCR7	0.838	46.1401	1.125	35.93	0.617	951.765	1.056	#N/A	#N/A	#N/A	#N/A	39214.6	1.004
MatA_14_a6	YGR161C	RTS3	0.838	40.1944	0.98	52.75	0.906	927.218	1.028	87.69	0.954	#N/A	#N/A	39296.3	1.007
MatA_28_e2	YNL241C	ZWF1	0.838	38.7924	0.946	42.42	0.729	895.477	0.993	#N/A	#N/A	#N/A	#N/A	38494.1	0.986
MatA_71_c11	YGR252W	GCN5	0.837	46.1401	1.125	64.9	1.115	817.2	0.906	95	1.033	48.66	0.979	38569.2	0.988
MatA_11_d12	YDR125C	ECM18	0.837	51.9686	1.268	46.34	0.796	931.439	1.033	95.11	1.034	#N/A	#N/A	39123.8	1.002
MatA_21_e10	YJL150W		0.837	40.1944	0.98	44.57	0.766	838.046	0.929	87.31	0.949	#N/A	#N/A	39220.4	1.005
MatA_32_d6	YKR070W	YKR070W	0.836	42.5071	1.037	48.1	0.826	961.893	1.067	90.25	0.981	#N/A	#N/A	38695.8	0.991
MatA_45_c4	YGR155W	CYS4	0.836	36.6176	0.893	#N/A	#N/A	863.176	0.957	80.5867	0.876	#N/A	#N/A	38561.2	0.988
MatA_31_d10	YFL031W	HAC1	0.836	41.0516	1.001	55.85	0.96	994.952	1.104	85.2	0.926	59.97	1.207	38776.6	0.993
MatA_31_d11	YFL032W		0.836	41.0516	1.001	49	0.842	870.31	0.965	85.6	0.931	#N/A	#N/A	39121.8	1.002
MatA_19_g7	YOR118W	RTC5	0.835	41.0516	1.001	47.78	0.821	1027.86	1.14	83.01	0.903	#N/A	#N/A	39166.8	1.003
MatA_4_b9	YMR155W	YMR155W	0.835	41.6297	1.015	48.48	0.833	965.103	1.07	97.49	1.06	#N/A	#N/A	39063.6	1.001
MatA_4_g12	YMR238W	DFG5	0.835	41.6297	1.015	45	0.773	823.663	0.914	77.56	0.843	#N/A	#N/A	38153.4	0.977
MatA_39_f8	YCR085W		0.835	50.3031	1.227	57.83	0.994	1055.53	1.171	93.68	1.019	#N/A	#N/A	39188.5	1.004
MatA_1_d4	YAL017W	PSK1	0.835	40.1944	0.98	52.2	0.897	904.703	1.003	95.515	1.039	#N/A	#N/A	39119	1.002
MatA_70_g4	YDL185W	VMA1	0.834	#N/A	#N/A	59.77	1.027	1027.53	1.14	87.35	0.95	#N/A	#N/A	#N/A	#N/A
MatA_4_g8	YMR232W	FUS2	0.833	41.6297	1.015	48.42	0.832	902.621	1.001	87.96	0.956	#N/A	#N/A	38856.8	0.995
MatA_41_f12	YNR047W	FPK1	0.833	46.1401	1.125	#N/A	#N/A	870.083	0.965	#N/A	#N/A	#N/A	#N/A	39482.3	1.011
MatA_43_e8	YDR007W	TRP1	0.833	41.6297	1.015	#N/A	#N/A	818.715	0.908	90.66	0.986	#N/A	#N/A	38788.7	0.994
MatA_28_c3	YGL064C	MRH4	0.833	41.6297	1.015	#N/A	#N/A	865.865	0.96	#N/A	#N/A	#N/A	#N/A	39344.9	1.008
MatA_14_d11	YGR217W	CCH1	0.833	39.6296	0.967	50.7	0.871	1016.15	1.127	81.53	0.887	#N/A	#N/A	39447.1	1.01
MatA_14_d8	YGR213C	RTA1	0.833	38.7924	0.946	53.53	0.92	832.32	0.923	83.41	0.907	#N/A	#N/A	39077.8	1.001
MatA_29_e3	YKR017C	HEL1	0.833	40.1944	0.98	44.54	0.765	947.218	1.051	88.42	0.961	#N/A	#N/A	39519.4	1.012
MatA_32_h10	YOL091W	SPO21	0.833	41.0516	1.001	46.51	0.799	958.158	1.063	83.43	0.907	#N/A	#N/A	39263.4	1.006
MatA_27_d9	YBL059W	YBL059W	0.832	41.6297	1.015	51.63	0.887	849.452	0.942	83.36	0.906	#N/A	#N/A	39343.2	1.008
MatA_23_e7	YDR192C	NUP42	0.831	39.6296	0.967	43.97	0.755	834.738	0.926	86.65	0.942	#N/A	#N/A	39149	1.003
MatA_33_c7	YOL132W	GAS4	0.831	43.0989	1.051	64.7	1.112	837.127	0.928	89.43	0.972	#N/A	#N/A	38703	0.991
MatA_70_d7	YMR064W	AEP1	0.831	39.6296	0.967	31.53	0.542	839.658	0.931	#N/A	#N/A	#N/A	#N/A	38874.1	0.996
MatA_28_f3	YNL227C	JJJ1	0.831	36.0869	0.88	48.38	0.831	843.291	0.935	83.97	0.913	#N/A	#N/A	38247.3	0.98
MatA_11_e9	YDR134C	YDR134C	0.83	41.6297	1.015	72.48	1.245	846.63	0.939	84.35	0.917	#N/A	#N/A	39175.8	1.003
MatA_50_g7	YFL012W	YFL012W	0.83	41.0516	1.001	49.55	0.851	946.688	1.05	87.11	0.947	65.02	1.308	39035.5	1
MatA_11_a2	YDR069C	DOA4	0.83	47.3955	1.156	51.73	0.889	906.831	1.006	122.72	1.334	#N/A	#N/A	38980.5	0.998
MatA_48_e1	YDR494W	RSM28	0.83	41.0516	1.001	56.86	0.977	965	1.07	92.52	1.006	#N/A	#N/A	39230.8	1.005
MatA_36_c8	YHR009C	TDA3	0.829	55.4092	1.351	57.16	0.982	951.563	1.055	#N/A	#N/A	#N/A	#N/A	40249.3	1.031
MatA_11_b7	YDR093W	DNF2	0.828	41.0516	1.001	49.97	0.859	903.19	1.002	92.42	1.005	#N/A	#N/A	38765.2	0.993
MatA_50_d7	YDR521W		0.828	42.5071	1.037	47.3	0.813	983.139	1.09	89.65	0.975	#N/A	#N/A	39505.9	1.012
MatA_28_g8	YNL201C	PSY2	0.828	45.2132	1.103	51.87	0.891	923.016	1.024	101.06	1.099	#N/A	#N/A	39250.8	1.005
MatA_2_d1	YLR025W	SNF7	0.828	42.5071	1.037	43.82	0.753	918.865	1.019	105.7	1.149	#N/A	#N/A	39316.7	1.007
MatA_25_g12	YPR149W	NCE102	0.827	#N/A	#N/A	54.4	0.935	903.508	1.002	91.88	0.999	#N/A	#N/A	#N/A	#N/A
MatA_9_b10	YPL196W	OXR1	0.827	42.5071	1.037	45.03	0.774	923.857	1.025	89.87	0.977	#N/A	#N/A	39149.6	1.003
MatA_9_e10	YPL154C	PEP4	0.827	41.6297	1.015	50.07	0.86	924.052	1.025	100.25	1.09	#N/A	#N/A	39055.7	1
MatA_4_d5	YMR179W	SPT21	0.827	50.3031	1.227	64.26	1.104	1031.56	1.144	131.65	1.432	#N/A	#N/A	40411.6	1.035
MatA_7_d5	YOR330C	MIP1	0.826	34.5257	0.842	#N/A	#N/A	917.702	1.018	#N/A	#N/A	#N/A	#N/A	38474.3	0.985
MatA_70_g12	YPL268W	PLC1	0.826	50.3031	1.227	54.42	0.935	1041.61	1.155	#N/A	#N/A	#N/A	#N/A	39304.8	1.007
MatA_20_d9	YOR201C	MRM1	0.826	42.5071	1.037	#N/A	#N/A	928.417	1.03	#N/A	#N/A	#N/A	#N/A	39174.5	1.003
MatA_45_g2	YIR044C	YIR044C	0.826	40.1944	0.98	48.64	0.836	897.5	0.995	90.46	0.984	#N/A	#N/A	39059.4	1
MatA_36_b12	YGR204W	ADE3	0.826	40.1944	0.98	#N/A	#N/A	839.519	0.931	#N/A	#N/A	#N/A	#N/A	38650.8	0.99
MatA_10_g9	YBR266C		0.826	#N/A	#N/A	48.1	0.826	905.333	1.004	77.86	0.847	#N/A	#N/A	#N/A	#N/A
MatA_11_d10	YDR123C	INO2	0.826	40.1944	0.98	51.33	0.882	1006.11	1.116	89.22	0.97	#N/A	#N/A	39357.8	1.008
MatA_49_h9	YER169W	RPH1	0.826	38.7924	0.946	51.67	0.888	912.333	1.012	95.59	1.039	#N/A	#N/A	38699.9	0.991
MatA_14_a1	YGR153W	YGR153W	0.826	41.0516	1.001	52.1	0.895	905.58	1.004	86.3	0.938	#N/A	#N/A	39107.5	1.002
MatA_43_b4	YIL134W	FLX1	0.826	#N/A	#N/A	45.64	0.784	1405.72	1.559	97.25	1.057	#N/A	#N/A	#N/A	#N/A
MatA_48_b3	YDR447C	RPS17B	0.825	39.6296	0.967	44.24	0.76	1024.47	1.136	81.33	0.884	#N/A	#N/A	38833.2	0.995
MatA_14_d7	YGR212W	SLI1	0.825	38.7924	0.946	53.46	0.919	893.142	0.991	82.88	0.901	#N/A	#N/A	38849	0.995
MatA_12_b12	YDR410C	STE14	0.825	39.6296	0.967	#N/A	#N/A	999.446	1.108	#N/A	#N/A	#N/A	#N/A	39043.2	1
MatA_3_d12	YML020W	YML020W	0.825	41.6297	1.015	49.81	0.856	881.895	0.978	101.18	1.1	#N/A	#N/A	38834.2	0.995
MatA_39_e4	YCR045C	RRT12	0.825	#N/A	#N/A	46.92	0.806	1103.96	1.224	111.67	1.214	#N/A	#N/A	#N/A	#N/A
MatA_6_c6	YOR012W	YOR012W	0.825	40.1944	0.98	41.64	0.715	885.355	0.982	90.78	0.987	#N/A	#N/A	38313.7	0.981
MatA_4_g4	YMR226C	YMR226C	0.825	42.5071	1.037	45.03	0.774	907.534	1.007	89.455	0.973	#N/A	#N/A	39079	1.001
MatA_31_h3	YGR259C		0.824	41.0516	1.001	51.2	0.88	939	1.041	86.57	0.941	#N/A	#N/A	38625.4	0.989
MatA_47_e4	YDL027C	YDL027C	0.824	40.1944	0.98	49.19	0.845	971.886	1.078	93.79	1.02	#N/A	#N/A	38917.3	0.997
MatA_47_f6	YDL048C	STP4	0.824	42.5071	1.037	52	0.893	877.292	0.973	95.87	1.042	#N/A	#N/A	38950.9	0.998
MatA_7_b4	YOR297C	TIM18	0.824	36.0869	0.88	38.08	0.654	958.557	1.063	85.85	0.934	#N/A	#N/A	39427.3	1.01
MatA_36_c5	YHR004C	NEM1	0.824	41.6297	1.015	51.73	0.889	906.51	1.005	98.15	1.067	#N/A	#N/A	38518.8	0.987
MatA_2_e4	YLR058C	SHM2	0.824	41.6297	1.015	56.72	0.975	965.381	1.071	103.035	1.12	#N/A	#N/A	38634.4	0.99
MatA_5_c7	YMR289W	ABZ2	0.823	40.1944	0.98	41.2	0.708	953.085	1.057	90.33	0.982	#N/A	#N/A	36353	0.931
MatA_32_a5	YGR285C	ZUO1	0.823	35.3006	0.861	44.85	0.771	839.808	0.931	78.9467	0.858	#N/A	#N/A	38457.5	0.985
MatA_3_g10	YMR020W	FMS1	0.823	41.0516	1.001	48.26	0.829	932.273	1.034	96.16	1.046	#N/A	#N/A	39830.4	1.02
MatA_19_f11	YOR107W	RGS2	0.823	41.6297	1.015	51.8	0.89	932.833	1.035	77.93	0.847	#N/A	#N/A	39182.2	1.004
MatA_4_c2	YMR161W	HLJ1	0.823	41.0516	1.001	46.92	0.806	828.17	0.919	94.36	1.026	#N/A	#N/A	38353.9	0.982
MatA_4_g3	YMR225C	MRPL44	0.823	41.0516	1.001	44.69	0.768	890.875	0.988	86.12	0.936	#N/A	#N/A	38283.6	0.981
MatA_70_e12	YJL003W	COX16	0.822	40.1944	0.98	#N/A	#N/A	875.382	0.971	#N/A	#N/A	#N/A	#N/A	38697.4	0.991
MatA_9_a4	YPL219W	PCL8	0.822	41.0516	1.001	48.61	0.835	1010.13	1.12	92.29	1.004	#N/A	#N/A	38800.2	0.994
MatA_9_d1	YPL179W	PPQ1	0.822	42.5071	1.037	51.97	0.893	900.444	0.999	103.25	1.123	#N/A	#N/A	39484.2	1.011
MatA_23_g9	YDR226W	ADK1	0.822	64.6675	1.577	51.26	0.881	1276.6	1.416	78.55	0.854	#N/A	#N/A	39359.7	1.008
MatA_5_b3	YMR266W	RSN1	0.822	41.0516	1.001	48.84	0.839	966.368	1.072	84.435	0.918	#N/A	#N/A	39557.8	1.013
MatA_48_d1	YDR479C	PEX29	0.822	41.0516	1.001	47.17	0.81	869.086	0.964	93.74	1.019	#N/A	#N/A	38930	0.997
MatA_34_h5	YPR014C		0.822	41.0516	1.001	45.4	0.78	934.52	1.036	80.58	0.876	#N/A	#N/A	38857.9	0.995
MatA_2_g7	YLR093C	NYV1	0.822	40.1944	0.98	49.03	0.842	946.985	1.05	91.17	0.991	#N/A	#N/A	39236.5	1.005
MatA_3_f4	YML003W	YML003W	0.821	40.1944	0.98	45.4	0.78	843.8	0.936	99.03	1.077	#N/A	#N/A	38684	0.991
MatA_1_b4	YAL048C	GEM1	0.821	48.9966	1.195	56.26	0.967	888.293	0.985	85.14	0.926	#N/A	#N/A	38289.4	0.981
MatA_32_d3	YKR066C	CCP1	0.821	42.5071	1.037	55.48	0.953	964.674	1.07	91.46	0.995	#N/A	#N/A	38425.8	0.984
MatA_4_b3	YMR148W	OSW5	0.82	#N/A	#N/A	50.9	0.875	920.512	1.021	93.63	1.018	#N/A	#N/A	#N/A	#N/A
MatA_4_e4	YMR192W	GYL1	0.82	41.6297	1.015	49.52	0.851	913.894	1.014	83.09	0.904	#N/A	#N/A	38929.8	0.997
MatA_9_g9	YPL116W	HOS3	0.82	43.0989	1.051	50.63	0.87	903.673	1.002	93.1333	1.013	#N/A	#N/A	39204.9	1.004
MatA_2_h1	YLR099C	ICT1	0.819	38.2408	0.933	54.88	0.943	866.495	0.961	96.545	1.05	#N/A	#N/A	38703.5	0.991
MatA_1_e2	YAL005C	SSA1	0.819	42.5071	1.037	54.29	0.933	812.105	0.901	103.64	1.127	#N/A	#N/A	38770.9	0.993
MatA_3_g1	YMR010W	YMR010W	0.819	41.6297	1.015	46.05	0.791	892.106	0.989	112.3	1.221	#N/A	#N/A	39123.4	1.002
MatA_24_g7	YPL088W	YPL088W	0.819	43.0989	1.051	51.73	0.889	996.638	1.105	90.8	0.987	#N/A	#N/A	39239.2	1.005
MatA_1_c6	YAL029C	MYO4	0.819	38.7924	0.946	52.92	0.909	900.862	0.999	93.295	1.014	#N/A	#N/A	38851.2	0.995
MatA_1_d9	YAL010C	MDM10	0.819	37.4233	0.913	#N/A	#N/A	839.134	0.931	#N/A	#N/A	#N/A	#N/A	38686.5	0.991
MatA_28_c2	YGL063W	PUS2	0.819	41.6297	1.015	47.57	0.817	876.883	0.973	96.44	1.049	#N/A	#N/A	39112.5	1.002
MatA_4_h10	YMR250W	GAD1	0.819	41.0516	1.001	47.94	0.824	858.333	0.952	86.26	0.938	#N/A	#N/A	39224.5	1.005
MatA_13_g9	YGR135W	PRE9	0.818	46.1401	1.125	42.95	0.738	897.035	0.995	93.56	1.017	#N/A	#N/A	39743.8	1.018
MatA_11_f6	YDR144C	MKC7	0.818	41.6297	1.015	48.84	0.839	795.635	0.882	79.93	0.869	#N/A	#N/A	39260.6	1.006
MatA_27_h7	YGL023C	PIB2	0.818	40.1944	0.98	42.4	0.729	820.223	0.91	94.23	1.025	54.41	1.095	38856.1	0.995
MatA_18_g5	YKL159C	RCN1	0.818	39.6296	0.967	49.88	0.857	863.229	0.957	90.76	0.987	#N/A	#N/A	38803	0.994
MatA_17_c7	YLR193C	UPS1	0.818	38.2408	0.933	47.55	0.817	887.232	0.984	92.18	1.002	#N/A	#N/A	38665	0.99
MatA_42_d4	YBR061C	TRM7	0.818	39.6296	0.967	45.97	0.79	869.613	0.964	#N/A	#N/A	#N/A	#N/A	39057.9	1
MatA_71_c3	YPR131C	NAT3	0.817	#N/A	#N/A	53.12	0.913	943.163	1.046	86.9967	0.946	#N/A	#N/A	#N/A	#N/A
MatA_9_d6	YPL173W	MRPL40	0.817	41.0516	1.001	#N/A	#N/A	901.976	1	#N/A	#N/A	#N/A	#N/A	39035.2	1
MatA_3_c10	YML050W	AIM32	0.817	72.7759	1.775	65.46	1.125	927.821	1.029	101.72	1.106	#N/A	#N/A	38710.1	0.992
MatA_41_b9	YNL028W		0.817	38.7924	0.946	#N/A	#N/A	865.761	0.96	#N/A	#N/A	#N/A	#N/A	39463.3	1.011
MatA_29_a1	YNL177C	MRPL22	0.817	38.2408	0.933	#N/A	#N/A	864.22	0.959	#N/A	#N/A	#N/A	#N/A	38706.7	0.991
MatA_50_c7	YIL136W	OM45	0.817	40.1944	0.98	52.1	0.895	912.283	1.012	89.46	0.973	#N/A	#N/A	38609.3	0.989
MatA_50_g8	YFL013C	IES1	0.817	42.5071	1.037	41.43	0.712	975.474	1.082	90.16	0.98	65.2	1.312	38917.6	0.997
MatA_19_h8	YOR133W	EFT1	0.816	41.6297	1.015	48.38	0.831	946.441	1.05	79.15	0.861	#N/A	#N/A	38909.8	0.997
MatA_28_h11	YNL183C	NPR1	0.816	41.0516	1.001	41.83	0.719	923.191	1.024	97.33	1.058	#N/A	#N/A	38889.7	0.996
MatA_28_c6	YGL067W	NPY1	0.816	41.6297	1.015	46.17	0.793	866.577	0.961	92.39	1.005	#N/A	#N/A	38889.5	0.996
MatA_70_d9	YML110C	COQ5	0.816	36.6176	0.893	31.35	0.539	884	0.98	85.33	0.928	#N/A	#N/A	38957.9	0.998
MatA_48_b4	YDR448W	ADA2	0.816	46.765	1.141	63.51	1.091	883.538	0.98	102.34	1.113	59.57	1.199	41122.7	1.053
MatA_24_b5	YGL220W	FRA2	0.815	36.0869	0.88	42.57	0.731	856.545	0.95	83.99	0.913	#N/A	#N/A	38897	0.996
MatA_11_g8	YDR357C	CNL1	0.815	42.5071	1.037	53.5	0.919	1039.61	1.153	100.39	1.092	#N/A	#N/A	39209.2	1.004
MatA_3_a12	YML086C	ALO1	0.815	41.6297	1.015	48.16	0.827	811.356	0.9	87.08	0.947	#N/A	#N/A	38332.1	0.982
MatA_15_f4	YHR134W	WSS1	0.815	42.5071	1.037	58.74	1.009	926.515	1.028	94.79	1.031	#N/A	#N/A	39134.9	1.002
MatA_9_b9	YPL197C		0.814	42.5071	1.037	46.58	0.8	932.133	1.034	89.15	0.969	#N/A	#N/A	38951.7	0.998
MatA_43_a1	YIL112W	HOS4	0.814	38.7924	0.946	50.6	0.869	819.76	0.909	98.22	1.068	#N/A	#N/A	39096.9	1.001
MatA_2_d4	YLR042C	YLR042C	0.813	40.1944	0.98	52.04	0.894	862.468	0.957	109.17	1.187	#N/A	#N/A	39608	1.015
MatA_23_b8	YLR319C	BUD6	0.813	44.6022	1.088	54.81	0.942	908.9	1.008	70.12	0.762	#N/A	#N/A	38839.4	0.995
MatA_47_d2	YDL010W	GRX6	0.812	42.5071	1.037	48.58	0.835	959.62	1.064	92.97	1.011	#N/A	#N/A	38812.5	0.994
MatA_47_g5	YDL062W		0.812	#N/A	#N/A	43.61	0.749	821.308	0.911	80.98	0.881	#N/A	#N/A	#N/A	#N/A
MatA_13_d12	YER061C	CEM1	0.812	41.0516	1.001	#N/A	#N/A	839.493	0.931	#N/A	#N/A	#N/A	#N/A	38545.3	0.987
MatA_13_h12	YGR152C	RSR1	0.812	40.1944	0.98	51.6	0.887	788.687	0.875	78.97	0.859	#N/A	#N/A	38339.3	0.982
MatA_41_e7	YNR022C	MRPL50	0.812	41.6297	1.015	#N/A	#N/A	915.226	1.015	#N/A	#N/A	#N/A	#N/A	39072.6	1.001
MatA_43_b1	YIL130W	ASG1	0.812	41.6297	1.015	47.36	0.814	870.078	0.965	96.42	1.048	#N/A	#N/A	36994.1	0.948
MatA_1_h11	YLL038C	ENT4	0.811	38.7924	0.946	52.17	0.896	893.317	0.991	95.13	1.034	#N/A	#N/A	38209.7	0.979
MatA_8_c8	YOL054W	PSH1	0.811	41.0516	1.001	56.55	0.972	903.755	1.002	108.45	1.179	#N/A	#N/A	38867.5	0.996
MatA_11_b8	YDR094W		0.811	41.6297	1.015	46.92	0.806	940.556	1.043	91.4	0.994	#N/A	#N/A	38809.7	0.994
MatA_11_c7	YDR105C	TMS1	0.811	42.5071	1.037	65.38	1.123	934.644	1.037	93.21	1.014	#N/A	#N/A	39009	0.999
MatA_47_h5	YDL078C	MDH3	0.81	40.1944	0.98	49.09	0.843	859.792	0.954	91.12	0.991	#N/A	#N/A	38785.3	0.993
MatA_32_e10	YMR069W	NAT4	0.81	40.1944	0.98	52.54	0.903	877.62	0.973	89.86	0.977	#N/A	#N/A	38526.6	0.987
MatA_5_d12	YMR310C	YMR310C	0.81	40.1944	0.98	40.01	0.687	950.967	1.055	86.5333	0.941	#N/A	#N/A	38437.4	0.985
MatA_3_f12	YMR009W	ADI1	0.809	40.1944	0.98	45.71	0.785	926.941	1.028	97.64	1.062	#N/A	#N/A	37817.8	0.969
MatA_3_f8	YMR003W	AIM34	0.809	42.5071	1.037	39.29	0.675	890	0.987	104.91	1.141	#N/A	#N/A	39125.6	1.002
MatA_13_h10	YGR150C	CCM1	0.809	35.3006	0.861	26.11	0.449	875.663	0.971	#N/A	#N/A	#N/A	#N/A	39229.8	1.005
MatA_31_g6	YFR020W	YFR020W	0.809	41.0516	1.001	63.31	1.088	962.139	1.067	85.33	0.928	#N/A	#N/A	38576.2	0.988
MatA_18_b11	YKL087C	CYT2	0.807	40.1944	0.98	46.89	0.806	872.896	0.968	92.84	1.01	#N/A	#N/A	38726	0.992
MatA_15_b8	YHR066W	SSF1	0.807	36.0869	0.88	49.32	0.847	897.46	0.995	77.635	0.844	#N/A	#N/A	38107.3	0.976
MatA_28_d6	YGL085W	LCL3	0.807	41.6297	1.015	60.92	1.047	926.207	1.027	82.8	0.9	#N/A	#N/A	39668.8	1.016
MatA_1_c11	YAL022C	FUN26	0.806	42.5071	1.037	53.05	0.912	872.677	0.968	93.49	1.017	#N/A	#N/A	39007.4	0.999
MatA_49_g10	YER154W	OXA1	0.806	32.2693	0.787	#N/A	#N/A	877.421	0.973	#N/A	#N/A	#N/A	#N/A	38699.9	0.991
MatA_5_f7	YNL319W		0.806	40.1944	0.98	44.69	0.768	857.463	0.951	97.82	1.064	#N/A	#N/A	39434.6	1.01
MatA_4_h6	YMR245W		0.806	41.6297	1.015	48.42	0.832	954.309	1.058	85.56	0.93	#N/A	#N/A	39796	1.019
MatA_39_f9	YCR086W	CSM1	0.806	41.6297	1.015	60.68	1.043	868.172	0.963	102.41	1.114	#N/A	#N/A	39118.7	1.002
MatA_37_c12	YMR060C	SAM37	0.806	33.7622	0.823	57.04	0.98	988.647	1.097	96.525	1.05	#N/A	#N/A	39729.7	1.018
MatA_33_a11	YOL107W	YOL107W	0.806	43.9967	1.073	50.01	0.859	954.581	1.059	89.81	0.977	#N/A	#N/A	39081.9	1.001
MatA_40_e6	YDL136W	RPL35B	0.805	35.3006	0.861	58.88	1.012	931.793	1.033	79.9167	0.869	#N/A	#N/A	38370.7	0.983
MatA_43_e6	YIR016W	YIR016W	0.805	38.7924	0.946	48.8	0.838	936.774	1.039	95.73	1.041	#N/A	#N/A	39712.4	1.017
MatA_11_b9	YDR095C		0.804	43.0989	1.051	48.77	0.838	881.967	0.978	92.65	1.007	#N/A	#N/A	38899.1	0.996
MatA_28_c5	YGL066W	SGF73	0.804	37.4233	0.913	44.79	0.77	897.689	0.996	81.5	0.886	#N/A	#N/A	39041.2	1
MatA_33_b3	YOL111C	MDY2	0.804	43.9967	1.073	49.35	0.848	1060.95	1.177	89.48	0.973	#N/A	#N/A	39139.1	1.003
MatA_70_h5	YBR122C	MRPL36	0.804	49.647	1.211	#N/A	#N/A	971.179	1.077	#N/A	#N/A	44.16	0.889	39077.8	1.001
MatA_9_c6	YPL187W	MF(ALPHA)1	0.804	#N/A	#N/A	46.26	0.795	874.667	0.97	90.03	0.979	#N/A	#N/A	#N/A	#N/A
MatA_43_c1	YIL148W	RPL40A	0.804	41.6297	1.015	59.44	1.021	995.176	1.104	104.66	1.138	#N/A	#N/A	38287.2	0.981
MatA_19_e4	YGR101W	PCP1	0.804	32.2693	0.787	31.54	0.542	889.275	0.986	#N/A	#N/A	#N/A	#N/A	38808.3	0.994
MatA_5_a9	YMR259C	TRM732	0.804	41.6297	1.015	44.6	0.766	931.898	1.034	84.73	0.921	#N/A	#N/A	39368.4	1.008
MatA_4_f12	YMR222C	FSH2	0.804	42.5071	1.037	46.3	0.796	841.375	0.933	87.515	0.952	#N/A	#N/A	39095.1	1.001
MatA_4_h12	YMR251W-A	HOR7	0.804	41.6297	1.015	47.24	0.812	977.513	1.084	85.935	0.934	#N/A	#N/A	38142.8	0.977
MatA_32_e12	YMR071C	TVP18	0.803	39.6296	0.967	60.29	1.036	934.91	1.037	90.29	0.982	#N/A	#N/A	40183.7	1.029
MatA_27_e10	YBL072C	RPS8A	0.802	37.4233	0.913	41.86	0.719	835.597	0.927	72.1	0.784	#N/A	#N/A	38151.9	0.977
MatA_6_d3	YOR022C	YOR022C	0.802	41.0516	1.001	46.33	0.796	880.052	0.976	94.44	1.027	#N/A	#N/A	38759.1	0.993
MatA_4_b7	YMR153W	NUP53	0.802	40.1944	0.98	46.73	0.803	950.756	1.054	97.39	1.059	#N/A	#N/A	38846.7	0.995
MatA_4_b2	YMR147W	YMR147W	0.802	41.6297	1.015	48.48	0.833	870.008	0.965	97.56	1.061	#N/A	#N/A	38379.9	0.983
MatA_40_b6	YJR059W	PTK2	0.802	35.3006	0.861	51.43	0.884	952.149	1.056	84.37	0.917	#N/A	#N/A	38518.8	0.987
MatA_71_d12	YNL277W	MET2	0.801	40.1944	0.98	42.19	0.725	968.696	1.074	#N/A	#N/A	#N/A	#N/A	38794.6	0.994
MatA_47_e3	YDL026W		0.801	41.6297	1.015	50.53	0.868	845.299	0.938	90.53	0.984	56.72	1.141	38844.5	0.995
MatA_34_a2	YMR316C-B		0.8	38.7924	0.946	48.9	0.84	881.744	0.978	88.71	0.965	#N/A	#N/A	38952.5	0.998
MatA_41_f11	YNR045W	PET494	0.8	41.6297	1.015	35.93	0.617	856.297	0.95	90.95	0.989	#N/A	#N/A	38841.1	0.995
MatA_41_g10	YBL103C	RTG3	0.8	38.2408	0.933	45.29	0.778	885.128	0.982	#N/A	#N/A	#N/A	#N/A	38689.1	0.991
MatA_23_f12	YDR216W	ADR1	0.8	42.5071	1.037	49.35	0.848	882.978	0.979	88.09	0.958	#N/A	#N/A	39340.4	1.008
MatA_21_f6	YJL140W	RPB4	0.799	#N/A	#N/A	50.01	0.859	1750.49	1.941	89.83	0.977	#N/A	#N/A	#N/A	#N/A
MatA_31_f10	YFR009W	GCN20	0.799	39.6296	0.967	47.11	0.809	851.24	0.944	85.97	0.935	#N/A	#N/A	38768.2	0.993
MatA_31_h11	YGR275W	RTT102	0.799	42.5071	1.037	54.19	0.931	947.729	1.051	85.07	0.925	#N/A	#N/A	38978.6	0.998
MatA_3_c2	YML057W	CMP2	0.799	38.7924	0.946	55.29	0.95	1046.19	1.16	102.89	1.119	#N/A	#N/A	38880.3	0.996
MatA_11_a8	YDR077W	SED1	0.798	41.0516	1.001	47.08	0.809	852.141	0.945	87.55	0.952	#N/A	#N/A	39190.3	1.004
MatA_11_g10	YDR359C	EAF1	0.798	61.9787	1.512	#N/A	#N/A	927.962	1.029	107.91	1.173	#N/A	#N/A	39065.6	1.001
MatA_23_f9	YDR213W	UPC2	0.798	40.1944	0.98	46.64	0.801	908.532	1.008	86.36	0.939	#N/A	#N/A	38985.2	0.999
MatA_4_h11	YMR251W	GTO3	0.797	41.6297	1.015	48.16	0.827	924.568	1.025	87.565	0.952	#N/A	#N/A	39675	1.016
MatA_5_c12	YMR294W-A		0.797	40.1944	0.98	54.14	0.93	941.023	1.044	94.24	1.025	#N/A	#N/A	39117.3	1.002
MatA_5_d10	YMR306C-A		0.797	39.6296	0.967	41.66	0.716	1010.55	1.121	92.96	1.011	#N/A	#N/A	37946.3	0.972
MatA_28_a5	YGL034C		0.797	42.5071	1.037	59.51	1.023	881.932	0.978	83.11	0.904	#N/A	#N/A	39309.6	1.007
MatA_26_e1	YER188W		0.797	41.0516	1.001	59.59	1.024	881.283	0.977	86.65	0.942	#N/A	#N/A	38842.3	0.995
MatA_31_g4	YFR017C	IGD1	0.797	41.6297	1.015	49.65	0.853	998.145	1.107	88.01	0.957	#N/A	#N/A	39058.6	1
MatA_48_d2	YDR480W	DIG2	0.797	40.1944	0.98	52.07	0.895	873.37	0.969	93.28	1.014	#N/A	#N/A	39324.2	1.007
MatA_12_h4	YEL057C	YEL057C	0.797	43.0989	1.051	58.09	0.998	897.592	0.996	88.4267	0.962	#N/A	#N/A	38793.1	0.994
MatA_8_a7	YOL028C	YAP7	0.797	43.0989	1.051	51.03	0.877	896.724	0.995	90.79	0.987	#N/A	#N/A	39109.8	1.002
MatA_9_b8	YPL198W	RPL7B	0.796	41.6297	1.015	44	0.756	1012.28	1.123	98.35	1.069	#N/A	#N/A	39008.1	0.999
MatA_3_b4	YML081W	TDA9	0.796	36.6176	0.893	47.65	0.819	969.742	1.076	91.625	0.996	#N/A	#N/A	39045	1
MatA_41_f9	YNR041C	COQ2	0.796	39.6296	0.967	35.28	0.606	852.357	0.945	90.51	0.984	#N/A	#N/A	38585	0.988
MatA_3_a10	YML088W	UFO1	0.796	32.2693	0.787	48.77	0.838	864.245	0.959	93.545	1.017	#N/A	#N/A	38888	0.996
MatA_3_d9	YML028W	TSA1	0.796	48.9966	1.195	46.83	0.805	931.7	1.033	118.34	1.287	#N/A	#N/A	39888.6	1.022
MatA_3_h12	YMR034C	YMR034C	0.796	42.5071	1.037	48.64	0.836	1040.83	1.154	96.41	1.048	#N/A	#N/A	38174.5	0.978
MatA_33_d12	YER096W	SHC1	0.795	41.6297	1.015	55.9	0.96	880.085	0.976	93.47	1.016	#N/A	#N/A	39134.4	1.002
MatA_4_d4	YMR178W	YMR178W	0.795	41.0516	1.001	49.45	0.85	950.263	1.054	84.42	0.918	#N/A	#N/A	38584.9	0.988
MatA_47_h1	YDL073W	YDL073W	0.795	#N/A	#N/A	50.67	0.871	1436.47	1.593	99.62	1.083	#N/A	#N/A	#N/A	#N/A
MatA_23_f10	YDR214W	AHA1	0.795	41.6297	1.015	43.76	0.752	902.043	1	88.82	0.966	#N/A	#N/A	39039.3	1
MatA_23_g11	YDR229W	IVY1	0.795	42.5071	1.037	51.9	0.892	908.264	1.007	89.36	0.972	#N/A	#N/A	39149.6	1.003
MatA_3_d8	YML029W	USA1	0.794	38.7924	0.946	45.61	0.784	805.838	0.894	100.28	1.09	#N/A	#N/A	38966.4	0.998
MatA_40_h3	YDL186W	YDL186W	0.794	40.1944	0.98	51.03	0.877	882.383	0.979	83.86	0.912	#N/A	#N/A	39230.6	1.005
MatA_11_g7	YDR354W	TRP4	0.793	41.6297	1.015	52.78	0.907	856.047	0.949	91.03	0.99	#N/A	#N/A	39051.1	1
MatA_12_g4	YEL045C		0.793	39.6296	0.967	51.67	0.888	926.822	1.028	87.62	0.953	59.89	1.205	38120.2	0.976
MatA_17_c5	YLR190W	MMR1	0.793	41.0516	1.001	48.74	0.837	949.53	1.053	91.57	0.996	#N/A	#N/A	39616.6	1.015
MatA_5_f8	YNL318C	HXT14	0.793	41.0516	1.001	43.8	0.753	830.59	0.921	92.2967	1.004	#N/A	#N/A	39283.7	1.006
MatA_33_d7	YER090W	TRP2	0.793	41.6297	1.015	#N/A	#N/A	862.14	0.956	#N/A	#N/A	#N/A	#N/A	38693.1	0.991
MatA_23_h11	YGL197W	MDS3	0.792	41.6297	1.015	52.71	0.906	883.75	0.98	87.1	0.947	#N/A	#N/A	38892.6	0.996
MatA_25_e6	YPR109W	YPR109W	0.791	42.5071	1.037	56.47	0.97	860.085	0.954	91.27	0.992	#N/A	#N/A	38517.8	0.987
MatA_25_h5	YPR154W	PIN3	0.791	42.5071	1.037	51.7	0.888	944.705	1.048	90.34	0.982	#N/A	#N/A	38834.3	0.995
MatA_4_c1	YMR159C	ATG16	0.791	#N/A	#N/A	46.48	0.799	989.296	1.097	98.61	1.072	#N/A	#N/A	#N/A	#N/A
MatA_26_b5	YPR194C	OPT2	0.791	41.6297	1.015	54.4	0.935	887.048	0.984	89.17	0.97	#N/A	#N/A	38627.7	0.989
MatA_13_h11	YGR151C		0.791	39.6296	0.967	72.79	1.251	834.589	0.926	78.25	0.851	#N/A	#N/A	38650	0.99
MatA_38_g1	YDL239C	ADY3	0.791	41.6297	1.015	50.9	0.875	831.286	0.922	96.57	1.05	#N/A	#N/A	38942.9	0.997
MatA_38_h5	YDR015C		0.791	39.6296	0.967	59.44	1.021	871.459	0.967	95.34	1.037	#N/A	#N/A	39046.9	1
MatA_43_a2	YIL113W	SDP1	0.791	39.6296	0.967	50.24	0.863	873.802	0.969	99.23	1.079	#N/A	#N/A	38585.1	0.988
MatA_43_a5	YIL117C	PRM5	0.791	40.1944	0.98	47.94	0.824	839.753	0.931	95.2	1.035	#N/A	#N/A	39878.8	1.021
MatA_43_c2	YIL149C	MLP2	0.791	41.0516	1.001	49.16	0.845	928.329	1.03	98.14	1.067	#N/A	#N/A	38766.8	0.993
MatA_31_e9	YFL048C	EMP47	0.79	41.6297	1.015	54.15	0.93	942.789	1.046	90.76	0.987	#N/A	#N/A	38755.6	0.993
MatA_31_h8	YGR268C	HUA1	0.79	41.6297	1.015	53.16	0.913	949.383	1.053	88.63	0.964	#N/A	#N/A	38750.5	0.993
MatA_14_c12	YGR202C	PCT1	0.79	42.5071	1.037	55.9	0.96	934.008	1.036	85.12	0.926	#N/A	#N/A	39284.4	1.006
MatA_32_a3	YGR283C	YGR283C	0.79	42.5071	1.037	53.88	0.926	912.912	1.013	84.12	0.915	#N/A	#N/A	39670.1	1.016
MatA_43_a12	YIL128W	MET18	0.79	46.1401	1.125	49.52	0.851	841.341	0.933	95.7	1.041	#N/A	#N/A	37659.8	0.965
MatA_8_h9	YPL227C	ALG5	0.789	42.5071	1.037	43.88	0.754	836.152	0.927	87.72	0.954	#N/A	#N/A	39064.1	1.001
MatA_41_a6	YNL005C	MRP7	0.789	28.7309	0.701	31.84	0.547	884.978	0.982	81.7433	0.889	#N/A	#N/A	38506.4	0.986
MatA_14_b3	YGR170W	PSD2	0.789	#N/A	#N/A	70.06	1.204	817.5	0.907	85.94	0.934	#N/A	#N/A	#N/A	#N/A
MatA_22_e10	YLR241W	YLR241W	0.788	39.6296	0.967	47.71	0.82	884.687	0.981	77.12	0.839	#N/A	#N/A	39044.2	1
MatA_43_b5	YIL135C	VHS2	0.788	44.6022	1.088	49.26	0.846	910.414	1.01	106.9	1.162	#N/A	#N/A	38782.1	0.993
MatA_7_e6	YOR350C	MNE1	0.788	41.0516	1.001	50.47	0.867	852.672	0.946	82.41	0.896	#N/A	#N/A	38814.2	0.994
MatA_18_h1	YKL168C	KKQ8	0.788	42.5071	1.037	50.93	0.875	886.667	0.983	81.4	0.885	#N/A	#N/A	39110.6	1.002
MatA_5_e1	YNL339C	YRF1-6	0.788	41.0516	1.001	40.55	0.697	839.025	0.931	85.95	0.935	#N/A	#N/A	39290.6	1.006
MatA_13_d8	YER058W	PET117	0.788	41.6297	1.015	33.44	0.575	974.581	1.081	#N/A	#N/A	#N/A	#N/A	39191.1	1.004
MatA_47_f3	YDL044C	MTF2	0.787	39.6296	0.967	#N/A	#N/A	900.712	0.999	#N/A	#N/A	#N/A	#N/A	38828.5	0.995
MatA_47_f4	YDL045W-A	MRP10	0.787	39.6296	0.967	#N/A	#N/A	868.449	0.963	#N/A	#N/A	#N/A	#N/A	38856.6	0.995
MatA_4_b11	YMR157C	AIM36	0.787	40.1944	0.98	46.42	0.798	962.318	1.067	97.57	1.061	#N/A	#N/A	38485.3	0.986
MatA_70_g3	YDL167C	NRP1	0.787	40.1944	0.98	54.29	0.933	897.3	0.995	94.51	1.028	#N/A	#N/A	39433.6	1.01
MatA_17_c11	YLR201C	COQ9	0.786	41.6297	1.015	26.69	0.459	952.941	1.057	#N/A	#N/A	#N/A	#N/A	38873.7	0.996
MatA_33_e4	YGR210C	YGR210C	0.786	41.6297	1.015	49.45	0.85	848.54	0.941	94.53	1.028	#N/A	#N/A	38689.1	0.991
MatA_32_f10	YMR083W	ADH3	0.786	40.1944	0.98	54.92	0.944	799.738	0.887	88.34	0.961	#N/A	#N/A	39167.2	1.003
MatA_17_f5	YKL015W	PUT3	0.786	40.1944	0.98	47.62	0.818	972.5	1.079	90.06	0.979	#N/A	#N/A	38696	0.991
MatA_36_b11	YGR201C	YGR201C	0.783	42.5071	1.037	55.69	0.957	883.469	0.98	92.84	1.01	#N/A	#N/A	39130.5	1.002
MatA_5_a1	YMR252C	YMR252C	0.783	41.0516	1.001	49.94	0.858	899.88	0.998	86.705	0.943	#N/A	#N/A	39800.4	1.019
MatA_33_c1	YOL122C	SMF1	0.783	45.2132	1.103	57.33	0.985	844.243	0.936	89.21	0.97	#N/A	#N/A	38860	0.995
MatA_70_g1	YJR038C		0.783	42.5071	1.037	54.12	0.93	908.295	1.007	90.73	0.987	#N/A	#N/A	39427	1.01
MatA_28_e7	YNL235C		0.782	38.7924	0.946	50.3	0.864	888.694	0.986	76.2	0.829	#N/A	#N/A	38264.9	0.98
MatA_71_a5	YHR010W	RPL27A	0.782	#N/A	#N/A	50.6	0.869	869.385	0.964	79.31	0.862	#N/A	#N/A	#N/A	#N/A
MatA_24_f6	YGR016W	YGR016W	0.782	42.5071	1.037	51.83	0.891	951.864	1.056	91.22	0.992	#N/A	#N/A	39252.9	1.005
MatA_71_a7	YLL027W	ISA1	0.782	41.0516	1.001	#N/A	#N/A	903.189	1.002	#N/A	#N/A	#N/A	#N/A	38580.2	0.988
MatA_8_a9	YOL029C	YOL029C	0.782	43.0989	1.051	74.68	1.283	971.356	1.077	82.71	0.899	#N/A	#N/A	38901.9	0.996
MatA_26_g3	YGR224W	AZR1	0.782	40.1944	0.98	59.55	1.023	848.015	0.941	85.78	0.933	#N/A	#N/A	38964.9	0.998
MatA_45_b5	YCR075C	ERS1	0.782	40.1944	0.98	48.32	0.83	906.379	1.005	88.18	0.959	#N/A	#N/A	39116.5	1.002
MatA_31_d7	YFL027C	GYP8	0.782	#N/A	#N/A	49.55	0.851	1022.58	1.134	84.06	0.914	#N/A	#N/A	#N/A	#N/A
MatA_41_a11	YNL013C		0.782	38.7924	0.946	37.74	0.648	923.298	1.024	93.44	1.016	#N/A	#N/A	38695.8	0.991
MatA_33_b4	YOL112W	MSB4	0.782	41.6297	1.015	45.92	0.789	873.117	0.968	88.65	0.964	#N/A	#N/A	38941.9	0.997
MatA_13_e7	YER068C-A		0.782	40.1944	0.98	#N/A	#N/A	898.193	0.996	#N/A	#N/A	#N/A	#N/A	39674	1.016
MatA_25_h6	YPR155C	NCA2	0.781	#N/A	#N/A	75.46	1.297	893.308	0.991	92.06	1.001	#N/A	#N/A	#N/A	#N/A
MatA_11_c4	YDR102C		0.781	#N/A	#N/A	49.32	0.847	886.752	0.983	91.34	0.993	#N/A	#N/A	#N/A	#N/A
MatA_37_h11	YJR098C	YJR098C	0.781	43.9967	1.073	50.93	0.875	947.454	1.051	91.5	0.995	#N/A	#N/A	39600.5	1.014
MatA_70_h6	YDL040C	NAT1	0.781	40.1944	0.98	47.97	0.824	916.071	1.016	91.1575	0.991	#N/A	#N/A	39895.9	1.022
MatA_4_g11	YMR237W	BCH1	0.781	44.6022	1.088	47.14	0.81	1011.58	1.122	88.7	0.965	#N/A	#N/A	37404.7	0.958
MatA_4_g9	YMR233W	TRI1	0.781	41.6297	1.015	47.36	0.814	829.934	0.92	87.64	0.953	#N/A	#N/A	38810.1	0.994
MatA_17_g1	YKL029C	MAE1	0.78	38.7924	0.946	49.71	0.854	917.694	1.018	83.55	0.909	#N/A	#N/A	38836.3	0.995
MatA_43_c6	YIL155C	GUT2	0.779	41.0516	1.001	46.86	0.805	917.198	1.017	93.85	1.021	#N/A	#N/A	37834.2	0.969
MatA_38_f2	YDL226C	GCS1	0.779	41.6297	1.015	39.24	0.674	884.741	0.981	93.36	1.015	#N/A	#N/A	39204.6	1.004
MatA_31_d9	YFL030W	AGX1	0.779	#N/A	#N/A	52.51	0.902	965.649	1.071	86.57	0.941	#N/A	#N/A	#N/A	#N/A
MatA_31_e12	YFL051C	YFL051C	0.779	#N/A	#N/A	51.06	0.877	898.528	0.997	87.04	0.946	#N/A	#N/A	#N/A	#N/A
MatA_31_h7	YGR266W	YGR266W	0.779	40.1944	0.98	45.34	0.779	977	1.084	91.6567	0.997	#N/A	#N/A	38744.8	0.992
MatA_39_e12	YCR068W	ATG15	0.779	51.9686	1.268	55.03	0.946	1053.33	1.168	#N/A	#N/A	#N/A	#N/A	39197.8	1.004
MatA_70_f6	YJL028W	YJL028W	0.779	#N/A	#N/A	55.09	0.947	1049.69	1.164	87.52	0.952	#N/A	#N/A	#N/A	#N/A
MatA_31_e3	YFL040W	YFL040W	0.779	#N/A	#N/A	51.06	0.877	950.381	1.054	86.44	0.94	#N/A	#N/A	#N/A	#N/A
MatA_4_h4	YMR243C	ZRC1	0.779	42.5071	1.037	44.45	0.764	884.175	0.981	86.34	0.939	#N/A	#N/A	40147	1.028
MatA_41_e6	YNR021W	YNR021W	0.778	40.1944	0.98	44.9	0.771	796.957	0.884	92.94	1.011	#N/A	#N/A	38994.9	0.999
MatA_5_a7	YMR257C	PET111	0.778	37.4233	0.913	#N/A	#N/A	826.184	0.916	#N/A	#N/A	#N/A	#N/A	39009.4	0.999
MatA_11_g6	YDR352W	YPQ2	0.778	41.6297	1.015	45.61	0.784	945.522	1.049	96.25	1.047	#N/A	#N/A	39439.7	1.01
MatA_33_e10	YHR045W	YHR045W	0.778	42.5071	1.037	52.24	0.898	832.025	0.923	90.34	0.982	#N/A	#N/A	38909.6	0.997
MatA_9_f3	YPL145C	KES1	0.777	42.5071	1.037	49.09	0.843	851.283	0.944	91.75	0.998	#N/A	#N/A	38636.4	0.99
MatA_71_d6	YNL315C	ATP11	0.777	35.3006	0.861	37.18	0.639	963.009	1.068	93.42	1.016	#N/A	#N/A	39112.4	1.002
MatA_4_f3	YMR205C	PFK2	0.777	#N/A	#N/A	47.84	0.822	1062.56	1.178	71.79	0.781	#N/A	#N/A	#N/A	#N/A
MatA_32_g2	YMR086W	SEG1	0.777	39.6296	0.967	60.85	1.046	902.047	1	92.14	1.002	#N/A	#N/A	39004	0.999
MatA_32_g5	YMR089C	YTA12	0.777	40.1944	0.98	24.2	0.416	842.324	0.934	#N/A	#N/A	#N/A	#N/A	39044	1
MatA_32_h4	YOL013W-A	YOL013W-A	0.777	40.1944	0.98	48.61	0.835	863.693	0.958	88.16	0.959	#N/A	#N/A	39030	1
MatA_4_c11	YMR173W-A		0.776	40.1944	0.98	44.6	0.766	914.745	1.015	94.76	1.03	#N/A	#N/A	38725.4	0.992
MatA_4_h7	YMR244C-A	COA6	0.776	41.6297	1.015	46.23	0.794	922.089	1.023	86.415	0.94	#N/A	#N/A	39141.8	1.003
MatA_26_c1	YCR090C	YCR090C	0.776	41.6297	1.015	59.11	1.016	909.426	1.009	85.26	0.927	#N/A	#N/A	38818.8	0.994
MatA_43_b3	YIL133C	RPL16A	0.776	34.5257	0.842	44.33	0.762	810.161	0.899	85.88	0.934	#N/A	#N/A	38783	0.993
MatA_3_h1	YMR023C	MSS1	0.776	41.0516	1.001	49.48	0.85	995.56	1.104	95.29	1.036	#N/A	#N/A	38465.7	0.985
MatA_31_g2	YFR015C	GSY1	0.776	40.1944	0.98	48.8	0.838	905.123	1.004	88.3	0.96	#N/A	#N/A	38729.7	0.992
MatA_47_g2	YDL057W	YDL057W	0.776	36.6176	0.893	#N/A	#N/A	799.753	0.887	#N/A	#N/A	#N/A	#N/A	39569.8	1.014
MatA_17_d2	YLR204W	QRI5	0.775	33.7622	0.823	56.15	0.965	850.807	0.944	117.45	1.277	#N/A	#N/A	38760.2	0.993
MatA_15_b6	YHR060W	VMA22	0.775	43.9967	1.073	55.3	0.95	852.596	0.946	81.445	0.886	#N/A	#N/A	38195.5	0.978
MatA_15_c4	YHR081W	LRP1	0.775	#N/A	#N/A	50.6	0.869	974.613	1.081	87.915	0.956	#N/A	#N/A	#N/A	#N/A
MatA_4_g5	YMR228W	MTF1	0.775	38.2408	0.933	#N/A	#N/A	864.565	0.959	#N/A	#N/A	#N/A	#N/A	39261.9	1.006
MatA_18_f6	YKL143W	LTV1	0.774	36.6176	0.893	50.11	0.861	1030.03	1.142	89.95	0.978	#N/A	#N/A	37902.3	0.971
MatA_33_e3	YGR134W	CAF130	0.773	41.6297	1.015	47.33	0.813	918.022	1.018	87.94	0.956	#N/A	#N/A	39027.8	1
MatA_43_c3	YIL152W	YIL152W	0.773	40.1944	0.98	51.06	0.877	899.075	0.997	97.67	1.062	#N/A	#N/A	36752.6	0.941
MatA_6_g10	YOR071C	NRT1	0.773	41.0516	1.001	57.44	0.987	1012.18	1.123	92.86	1.01	#N/A	#N/A	39441.9	1.01
MatA_43_f11	YNL074C	MLF3	0.772	41.6297	1.015	53.29	0.916	958.458	1.063	93.5	1.017	#N/A	#N/A	39090.6	1.001
MatA_4_a8	YMR044W	IOC4	0.772	#N/A	#N/A	51.53	0.885	954.844	1.059	93.97	1.022	#N/A	#N/A	#N/A	#N/A
MatA_19_g8	YOR120W	GCY1	0.772	41.0516	1.001	48.29	0.83	1074.45	1.192	85.39	0.929	#N/A	#N/A	39120.1	1.002
MatA_43_b6	YIL137C	TMA108	0.772	38.7924	0.946	51	0.876	872.793	0.968	99.35	1.08	#N/A	#N/A	39726.7	1.018
MatA_47_b1	YBR144C		0.772	40.1944	0.98	43.49	0.747	978.945	1.086	#N/A	#N/A	#N/A	#N/A	38781.5	0.993
MatA_11_c12	YDR111C	ALT2	0.772	41.6297	1.015	49.84	0.856	945.29	1.048	84.51	0.919	#N/A	#N/A	39165.8	1.003
MatA_3_b1	YML084W		0.771	40.1944	0.98	49.03	0.842	848.889	0.942	95.12	1.034	#N/A	#N/A	38885.5	0.996
MatA_15_c8	YHR091C	MSR1	0.771	38.7924	0.946	#N/A	#N/A	793.079	0.88	#N/A	#N/A	49.46	0.995	38695	0.991
MatA_30_c7	YDR295C	HDA2	0.771	46.1401	1.125	56.97	0.979	1038.52	1.152	85.02	0.924	#N/A	#N/A	38696.9	0.991
MatA_31_f7	YFR006W	YFR006W	0.771	41.0516	1.001	49.58	0.852	924.864	1.026	89.16	0.97	#N/A	#N/A	38919	0.997
MatA_3_e11	YML008C	ERG6	0.77	39.6296	0.967	44.36	0.762	949.481	1.053	99.85	1.086	#N/A	#N/A	37818.2	0.969
MatA_33_b2	YOL110W	SHR5	0.77	41.6297	1.015	63.29	1.087	1002.75	1.112	91.45	0.994	#N/A	#N/A	39363.7	1.008
MatA_33_b8	YOL116W	MSN1	0.77	43.0989	1.051	55.48	0.953	986.122	1.094	#N/A	#N/A	#N/A	#N/A	39105.4	1.002
MatA_12_a6	YDR386W	MUS81	0.77	43.9967	1.073	54.74	0.941	974.957	1.081	97.44	1.06	#N/A	#N/A	39409.9	1.009
MatA_34_c4	YML099C	ARG81	0.77	41.0516	1.001	47.94	0.824	958.489	1.063	95.28	1.036	#N/A	#N/A	38309.4	0.981
MatA_50_g10	YGR122C-A		0.77	41.0516	1.001	46.76	0.803	863.506	0.958	88.3	0.96	#N/A	#N/A	39026.1	1
MatA_11_a3	YDR070C	FMP16	0.769	42.5071	1.037	46.14	0.793	900.122	0.998	92.06	1.001	#N/A	#N/A	38974.8	0.998
MatA_43_a3	YIL114C	POR2	0.769	38.7924	0.946	47.59	0.818	767.328	0.851	94.63	1.029	#N/A	#N/A	41855.3	1.072
MatA_33_b1	YOL109W	ZEO1	0.769	44.6022	1.088	54.5	0.936	969.726	1.076	92.63	1.007	#N/A	#N/A	39365.2	1.008
MatA_24_h10	YPL069C	BTS1	0.769	41.6297	1.015	46.95	0.807	1019.05	1.13	93.76	1.02	#N/A	#N/A	39067	1.001
MatA_7_h5	YOL009C	MDM12	0.769	35.3006	0.861	#N/A	#N/A	888.82	0.986	#N/A	#N/A	#N/A	#N/A	39000.3	0.999
MatA_4_f1	YMR202W	ERG2	0.768	43.9967	1.073	41.98	0.721	962.77	1.068	82.99	0.902	54.54	1.097	38874.8	0.996
MatA_36_g12	YKR091W	SRL3	0.768	41.0516	1.001	49.42	0.849	830.833	0.921	90.27	0.982	55.45	1.116	38692.1	0.991
MatA_17_b8	YLR180W	SAM1	0.768	39.6296	0.967	48.74	0.837	940.605	1.043	76.42	0.831	#N/A	#N/A	38412.1	0.984
MatA_32_f3	YMR075C-A		0.768	40.1944	0.98	54.88	0.943	975.691	1.082	94.34	1.026	#N/A	#N/A	39247	1.005
MatA_11_d9	YDR122W	KIN1	0.767	41.6297	1.015	48.13	0.827	896.653	0.994	85.87	0.934	#N/A	#N/A	38880	0.996
MatA_41_h5	YBR005W	RCR1	0.767	40.1944	0.98	43.76	0.752	881.15	0.977	90.49	0.984	#N/A	#N/A	38725.2	0.992
MatA_26_e3	YFR032C	RRT5	0.767	41.0516	1.001	50.63	0.87	871.853	0.967	79.97	0.87	#N/A	#N/A	39046.1	1
MatA_3_a4	YLR121C	YPS3	0.767	39.6296	0.967	53.05	0.912	829.648	0.92	94.84	1.031	#N/A	#N/A	39052.8	1
MatA_2_g9	YLR095C	IOC2	0.767	40.1944	0.98	62.78	1.079	844.561	0.937	94.83	1.031	#N/A	#N/A	39137.9	1.002
MatA_28_e6	YNL236W	SIN4	0.766	#N/A	#N/A	58.12	0.999	839.185	0.931	78.63	0.855	#N/A	#N/A	#N/A	#N/A
MatA_46_g4	YBR093C	PHO5	0.766	33.7622	0.823	49.94	0.858	763.405	0.847	90.78	0.987	#N/A	#N/A	38257.1	0.98
MatA_4_f11	YMR221C	YMR221C	0.766	41.0516	1.001	45.58	0.783	852.075	0.945	87.905	0.956	#N/A	#N/A	39041.1	1
MatA_39_e1	YCR036W	RBK1	0.766	50.3031	1.227	58.12	0.999	974.076	1.08	93.0733	1.012	#N/A	#N/A	39378.6	1.009
MatA_9_c1	YPL193W	RSA1	0.765	33.7622	0.823	41.37	0.711	929.356	1.031	79.68	0.866	#N/A	#N/A	38352.5	0.982
MatA_43_c5	YIL154C	IMP2'	0.765	#N/A	#N/A	46.99	0.807	1064.26	1.18	100.66	1.095	#N/A	#N/A	#N/A	#N/A
MatA_14_d9	YGR214W	RPS0A	0.765	38.7924	0.946	49.32	0.847	923.848	1.025	85.5467	0.93	#N/A	#N/A	38362.5	0.983
MatA_14_e8	YHL038C	CBP2	0.765	#N/A	#N/A	#N/A	#N/A	821.405	0.911	#N/A	#N/A	#N/A	#N/A	#N/A	#N/A
MatA_70_h8	YER122C	GLO3	0.764	36.0869	0.88	42.83	0.736	853.712	0.947	105.89	1.151	#N/A	#N/A	38882.1	0.996
MatA_4_c4	YMR163C	INP2	0.764	40.1944	0.98	65.04	1.118	921.027	1.022	96.39	1.048	#N/A	#N/A	39271.7	1.006
MatA_40_h9	YOR306C	MCH5	0.764	39.6296	0.967	64.55	1.109	925.718	1.027	90.71	0.986	#N/A	#N/A	38866.6	0.996
MatA_46_f5	YPR037C	ERV2	0.764	42.5071	1.037	46.08	0.792	838.247	0.93	85.74	0.932	#N/A	#N/A	39218	1.005
MatA_17_c12	YLR202C		0.764	41.0516	1.001	26.36	0.453	815.482	0.904	#N/A	#N/A	#N/A	#N/A	38616.7	0.989
MatA_32_f6	YMR078C	CTF18	0.763	56.8268	1.386	55.51	0.954	1048.57	1.163	87.9133	0.956	#N/A	#N/A	41771.6	1.07
MatA_50_f8	YDR493W	MZM1	0.763	40.1944	0.98	45.03	0.774	822.293	0.912	87.34	0.95	47.97	0.965	38990.9	0.999
MatA_22_e12	YLR247C	IRC20	0.763	38.2408	0.933	57.24	0.984	938.46	1.041	90.73	0.987	#N/A	#N/A	38899.9	0.996
MatA_37_h12	YJR099W	YUH1	0.763	43.9967	1.073	50.4	0.866	904.854	1.004	90.89	0.988	#N/A	#N/A	39344	1.008
MatA_38_d7	YDL198C	GGC1	0.762	38.2408	0.933	32.53	0.559	884.507	0.981	#N/A	#N/A	#N/A	#N/A	38843.9	0.995
MatA_71_d2	YNL069C	RPL16B	0.762	37.4233	0.913	46.2	0.794	797.989	0.885	#N/A	#N/A	#N/A	#N/A	38531.9	0.987
MatA_9_c4	YPL189W	GUP2	0.762	42.5071	1.037	52.78	0.907	848.179	0.941	91.44	0.994	#N/A	#N/A	39142.4	1.003
MatA_43_c4	YIL153W	RRD1	0.762	41.6297	1.015	46.05	0.791	951.928	1.056	100.78	1.096	#N/A	#N/A	39652.7	1.016
MatA_4_f9	YMR216C	SKY1	0.762	33.7622	0.823	41.95	0.721	772.432	0.857	75.2433	0.818	#N/A	#N/A	38826.1	0.994
MatA_11_e7	YDR132C	YDR132C	0.761	41.0516	1.001	48.59	0.835	885.366	0.982	85.12	0.926	#N/A	#N/A	38972.8	0.998
MatA_14_c3	YGR187C	HGH1	0.76	43.0989	1.051	54.29	0.933	910.008	1.009	87.3	0.949	#N/A	#N/A	38687.3	0.991
MatA_3_e1	YML019W	OST6	0.76	41.0516	1.001	44.75	0.769	948.241	1.052	100.48	1.093	#N/A	#N/A	38878.2	0.996
MatA_33_c10	YOL137W	BSC6	0.76	42.5071	1.037	45.77	0.786	934.316	1.036	91.55	0.995	#N/A	#N/A	38621	0.989
MatA_22_g11	YLR278C	YLR278C	0.76	39.6296	0.967	47.02	0.808	1005.29	1.115	84.1333	0.915	#N/A	#N/A	38967.7	0.998
MatA_37_b12	YLR449W	FPR4	0.759	40.1944	0.98	47.71	0.82	840.118	0.932	88.39	0.961	#N/A	#N/A	38929.2	0.997
MatA_24_f11	YGR021W	YGR021W	0.759	40.1944	0.98	72.39	1.244	885.786	0.982	86.43	0.94	#N/A	#N/A	39132	1.002
MatA_24_g10	YPL084W	BRO1	0.759	47.3955	1.156	#N/A	#N/A	970.576	1.076	102.24	1.112	#N/A	#N/A	38848	0.995
MatA_31_f8	YFR007W	YFH7	0.759	40.1944	0.98	46.2	0.794	1007.83	1.118	93.21	1.014	#N/A	#N/A	38743.7	0.992
MatA_39_d5	YCR024C	SLM5	0.759	43.9967	1.073	41.22	0.708	938.519	1.041	#N/A	#N/A	#N/A	#N/A	38796.1	0.994
MatA_3_b10	YML061C	PIF1	0.759	33.0101	0.805	32.72	0.562	870.944	0.966	#N/A	#N/A	#N/A	#N/A	38498.5	0.986
MatA_50_d8	YDR523C	SPS1	0.758	39.6296	0.967	48.38	0.831	1183.49	1.313	87.31	0.949	#N/A	#N/A	38943.6	0.998
MatA_47_e1	YDL024C	DIA3	0.758	41.6297	1.015	47.52	0.816	908.956	1.008	88.29	0.96	#N/A	#N/A	38967.9	0.998
MatA_18_e4	YKL127W	PGM1	0.758	38.7924	0.946	51	0.876	1011.83	1.122	91.65	0.997	#N/A	#N/A	39056.8	1
MatA_3_d10	YML026C	RPS18B	0.757	38.2408	0.933	48.32	0.83	987.8	1.096	78.1333	0.85	#N/A	#N/A	37582	0.963
MatA_28_f2	YNL226W		0.757	36.6176	0.893	49.68	0.854	776.272	0.861	74.06	0.805	#N/A	#N/A	37950.6	0.972
MatA_20_d7	YOR199W		0.756	40.1944	0.98	49.94	0.858	903.376	1.002	86.33	0.939	#N/A	#N/A	39099	1.001
MatA_6_a3	YNL273W	TOF1	0.756	44.6022	1.088	46.56	0.8	990.287	1.098	103.82	1.129	#N/A	#N/A	39646.4	1.016
MatA_71_a10	YFL016C	MDJ1	0.756	#N/A	#N/A	#N/A	#N/A	938.798	1.041	#N/A	#N/A	47.72	0.96	#N/A	#N/A
MatA_3_g11	YMR021C	MAC1	0.755	35.3006	0.861	35.84	0.616	881	0.977	#N/A	#N/A	#N/A	#N/A	40061.6	1.026
MatA_2_f5	YLR074C	BUD20	0.755	25.2524	0.616	60.1	1.033	842.901	0.935	78.9033	0.858	#N/A	#N/A	37739.9	0.967
MatA_11_a12	YDR080W	VPS41	0.754	41.0516	1.001	48.42	0.832	870	0.965	80.65	0.877	#N/A	#N/A	37951.3	0.972
MatA_11_b12	YDR098C	GRX3	0.754	43.0989	1.051	60.23	1.035	939.677	1.042	92.59	1.007	#N/A	#N/A	39046.7	1
MatA_28_f1	YNL228W		0.754	36.0869	0.88	46.58	0.8	885	0.982	81.245	0.883	#N/A	#N/A	38145.2	0.977
MatA_12_g11	YEL052W	AFG1	0.754	#N/A	#N/A	50.8	0.873	1022.78	1.134	73.81	0.803	#N/A	#N/A	#N/A	#N/A
MatA_71_c6	YKR085C	MRPL20	0.754	38.2408	0.933	#N/A	#N/A	849.504	0.942	#N/A	#N/A	#N/A	#N/A	39091.7	1.001
MatA_31_c9	YIL089W	YIL089W	0.754	41.0516	1.001	46.89	0.806	863.327	0.958	97.66	1.062	#N/A	#N/A	38663.7	0.99
MatA_12_e5	YEL014C		0.753	39.6296	0.967	59.69	1.026	884.962	0.982	88.23	0.959	#N/A	#N/A	38899	0.996
MatA_5_b8	YMR274C	RCE1	0.753	41.6297	1.015	76.12	1.308	898.092	0.996	84.415	0.918	#N/A	#N/A	39146.4	1.003
MatA_71_d4	YNL220W	ADE12	0.753	42.5071	1.037	44.72	0.768	847.664	0.94	#N/A	#N/A	56.5	1.137	38184.2	0.978
MatA_9_b7	YPL199C	YPL199C	0.753	43.9967	1.073	46.08	0.792	904.037	1.003	93.38	1.015	#N/A	#N/A	39295.5	1.007
MatA_11_h11	YDR378C	LSM6	0.752	49.647	1.211	55.9	0.96	971.168	1.077	91.1	0.991	#N/A	#N/A	39150.5	1.003
MatA_40_a2	YJR030C	YJR030C	0.751	40.1944	0.98	50.34	0.865	871.138	0.966	84.31	0.917	#N/A	#N/A	38632.9	0.99
MatA_27_f11	YBL090W	MRP21	0.751	38.2408	0.933	32.59	0.56	918.576	1.019	#N/A	#N/A	#N/A	#N/A	39586.8	1.014
MatA_33_c3	YOL126C	MDH2	0.75	43.0989	1.051	49.52	0.851	889.415	0.986	91.32	0.993	#N/A	#N/A	39117.3	1.002
MatA_43_d2	YIL164C	NIT1	0.75	41.0516	1.001	47.94	0.824	938.57	1.041	97.5	1.06	#N/A	#N/A	38247	0.98
MatA_24_d11	YGL256W	ADH4	0.75	39.6296	0.967	54.54	0.937	904.017	1.003	89.12	0.969	#N/A	#N/A	38860.1	0.995
MatA_41_g5	YBL098W	BNA4	0.749	39.6296	0.967	42.99	0.739	901.449	1	89.8	0.976	#N/A	#N/A	38774.5	0.993
MatA_11_f2	YDR139C	RUB1	0.749	41.6297	1.015	56.04	0.963	824.683	0.915	84.66	0.921	#N/A	#N/A	39350.8	1.008
MatA_34_h3	YPR009W	SUT2	0.749	41.6297	1.015	52.24	0.898	944.953	1.048	81.34	0.884	#N/A	#N/A	38804.9	0.994
MatA_71_c7	YGR162W	TIF4631	0.749	37.4233	0.913	51.57	0.886	911.426	1.011	#N/A	#N/A	59.87	1.205	38631.6	0.99
MatA_6_b1	YNL257C	SIP3	0.749	38.2408	0.933	43.84	0.753	879.407	0.975	90.775	0.987	#N/A	#N/A	39062.5	1.001
MatA_5_g9	YNL297C	MON2	0.748	39.6296	0.967	#N/A	#N/A	856.335	0.95	#N/A	#N/A	#N/A	#N/A	38871.4	0.996
MatA_37_b10	YLR447C	VMA6	0.748	41.0516	1.001	57.22	0.983	1187.76	1.317	80.46	0.875	#N/A	#N/A	38826.2	0.994
MatA_31_d8	YFL028C	CAF16	0.748	42.5071	1.037	50.8	0.873	1039.68	1.153	84.77	0.922	#N/A	#N/A	38775.1	0.993
MatA_19_e8	YGR107W		0.747	42.5071	1.037	47.14	0.81	867.423	0.962	96.5333	1.05	#N/A	#N/A	39484.6	1.011
MatA_22_h12	YLR290C	YLR290C	0.747	41.0516	1.001	54.5	0.936	907.424	1.006	89.31	0.971	#N/A	#N/A	39149.6	1.003
MatA_71_c12	YGR255C	COQ6	0.746	#N/A	#N/A	32.59	0.56	813.935	0.903	#N/A	#N/A	41.26	0.83	#N/A	#N/A
MatA_11_e2	YDR127W	ARO1	0.746	41.6297	1.015	#N/A	#N/A	918.656	1.019	#N/A	#N/A	#N/A	#N/A	38904.4	0.997
MatA_5_c10	YMR293C	HER2	0.746	39.6296	0.967	#N/A	#N/A	803	0.891	#N/A	#N/A	#N/A	#N/A	39336.2	1.008
MatA_28_f7	YNL218W	MGS1	0.746	39.6296	0.967	40.95	0.704	840.981	0.933	#N/A	#N/A	#N/A	#N/A	40636.2	1.041
MatA_16_f7	YCR010C	ADY2	0.745	42.5071	1.037	49.55	0.851	887.034	0.984	91.0267	0.99	#N/A	#N/A	39700.2	1.017
MatA_33_a6	YOL101C	IZH4	0.745	41.6297	1.015	58.68	1.008	948.549	1.052	87.05	0.947	#N/A	#N/A	39283	1.006
MatA_33_b5	YOL113W	SKM1	0.745	41.6297	1.015	55.48	0.953	875.568	0.971	92.66	1.008	#N/A	#N/A	38985.3	0.999
MatA_33_d6	YER088C	DOT6	0.745	43.0989	1.051	62.05	1.066	876.149	0.972	98.98	1.076	#N/A	#N/A	39040.4	1
MatA_18_g3	YKL157W	APE2	0.744	40.1944	0.98	49.16	0.845	#N/A	#N/A	95.0975	1.034	54.68	1.1	38920.5	0.997
MatA_24_h4	YPL077C	YPL077C	0.744	39.6296	0.967	53.43	0.918	949.236	1.053	85.75	0.932	#N/A	#N/A	39132.1	1.002
MatA_24_f7	YGR017W	YGR017W	0.744	41.6297	1.015	51.94	0.892	899.761	0.998	91.32	0.993	#N/A	#N/A	39106.9	1.002
MatA_19_g10	YOR123C	LEO1	0.744	41.6297	1.015	52.17	0.896	1017.06	1.128	90.96	0.989	#N/A	#N/A	40230.6	1.03
MatA_12_c5	YDR419W	RAD30	0.743	39.6296	0.967	54.92	0.944	984.795	1.092	93.86	1.021	#N/A	#N/A	39210.4	1.004
MatA_12_c6	YDR420W	HKR1	0.743	39.6296	0.967	51.03	0.877	938.126	1.04	90.96	0.989	#N/A	#N/A	39359.8	1.008
MatA_36_e10	YJR082C	EAF6	0.743	40.1944	0.98	57.15	0.982	895.092	0.993	87.5	0.951	#N/A	#N/A	38353.9	0.982
MatA_31_g7	YFR021W	ATG18	0.742	44.6022	1.088	55.41	0.952	963.618	1.069	93.115	1.013	#N/A	#N/A	39328.2	1.007
MatA_5_d8	YMR304C-A		0.742	38.7924	0.946	52.52	0.902	903.209	1.002	84.93	0.924	#N/A	#N/A	38658.6	0.99
MatA_33_c2	YOL124C	TRM11	0.742	43.0989	1.051	49.35	0.848	968.729	1.074	91.95	1	#N/A	#N/A	38804.4	0.994
MatA_8_f10	YPL261C		0.742	42.5071	1.037	50.01	0.859	872.699	0.968	91.14	0.991	#N/A	#N/A	38790.9	0.994
MatA_17_d1	YLR203C	MSS51	0.742	41.0516	1.001	28.32	0.487	901.365	1	#N/A	#N/A	#N/A	#N/A	39294.9	1.007
MatA_37_b11	YLR448W	RPL6B	0.741	37.4233	0.913	46.99	0.807	813.365	0.902	77.4867	0.843	#N/A	#N/A	37971.7	0.973
MatA_11_a10	YDR079W	PET100	0.741	38.7924	0.946	35.92	0.617	823.629	0.913	#N/A	#N/A	#N/A	#N/A	38679.5	0.991
MatA_4_b4	YMR151W		0.741	#N/A	#N/A	28.18	0.484	874.305	0.97	#N/A	#N/A	#N/A	#N/A	#N/A	#N/A
MatA_7_h4	YOL008W	COQ10	0.741	40.1944	0.98	50.37	0.865	948.32	1.052	89.84	0.977	#N/A	#N/A	39066.8	1.001
MatA_36_g7	YJR154W	YJR154W	0.741	41.0516	1.001	49.71	0.854	869.322	0.964	90.43	0.983	#N/A	#N/A	38763.3	0.993
MatA_2_f6	YLR077W	FMP25	0.74	41.6297	1.015	53.12	0.913	876.33	0.972	96.275	1.047	#N/A	#N/A	40075.4	1.026
MatA_23_e8	YDR193W		0.74	40.1944	0.98	46.3	0.796	846.085	0.938	85.81	0.933	#N/A	#N/A	39157.7	1.003
MatA_12_f6	YEL031W	SPF1	0.74	40.1944	0.98	51.73	0.889	923.669	1.024	86.895	0.945	#N/A	#N/A	38994.3	0.999
MatA_12_g5	YEL046C	GLY1	0.74	#N/A	#N/A	66.88	1.149	989.172	1.097	#N/A	#N/A	48.01	0.966	#N/A	#N/A
MatA_15_b2	YHR050W	SMF2	0.74	41.0516	1.001	50.34	0.865	888.877	0.986	86.9	0.945	#N/A	#N/A	38647.1	0.99
MatA_43_a6	YIL119C	RPI1	0.74	39.6296	0.967	46.02	0.791	889.074	0.986	99.04	1.077	#N/A	#N/A	37508.1	0.961
MatA_3_a2	YLR120C	YPS1	0.74	39.6296	0.967	51.83	0.891	834.857	0.926	93.835	1.02	#N/A	#N/A	38986.6	0.999
MatA_16_f9	YCR014C	POL4	0.74	39.6296	0.967	51.2	0.88	869.839	0.965	89.87	0.977	#N/A	#N/A	38595	0.989
MatA_31_d6	YFL026W	STE2	0.739	#N/A	#N/A	#N/A	#N/A	853.171	0.946	#N/A	#N/A	#N/A	#N/A	#N/A	#N/A
MatA_7_b12	YOR305W	RRG7	0.739	38.2408	0.933	#N/A	#N/A	840.304	0.932	#N/A	#N/A	#N/A	#N/A	39803.5	1.02
MatA_4_g10	YMR234W	RNH1	0.738	41.6297	1.015	45.68	0.785	934.121	1.036	86.375	0.939	#N/A	#N/A	39834.2	1.02
MatA_28_h12	YNL179C		0.737	40.1944	0.98	53.02	0.911	831.093	0.922	97.9	1.065	#N/A	#N/A	37644	0.964
MatA_4_f4	YMR206W	YMR206W	0.737	41.0516	1.001	45.89	0.788	885.58	0.982	84.92	0.923	#N/A	#N/A	38043.3	0.974
MatA_4_f6	YMR210W	YMR210W	0.737	40.1944	0.98	47.43	0.815	870.93	0.966	87.165	0.948	#N/A	#N/A	38839.9	0.995
MatA_16_g10	YLR128W	DCN1	0.737	39.6296	0.967	52.88	0.909	913.809	1.014	89.95	0.978	#N/A	#N/A	38155.5	0.977
MatA_71_b12	YGL029W	CGR1	0.737	35.3006	0.861	#N/A	#N/A	836.404	0.928	#N/A	#N/A	#N/A	#N/A	38669.8	0.99
MatA_17_f2	YKL009W	MRT4	0.736	#N/A	#N/A	46.86	0.805	1005.36	1.115	72.2533	0.786	#N/A	#N/A	#N/A	#N/A
MatA_6_a9	YNL266W		0.736	40.1944	0.98	38.63	0.664	856.364	0.95	91.17	0.991	#N/A	#N/A	38661	0.99
MatA_11_a9	YDR078C	SHU2	0.735	#N/A	#N/A	50.2	0.863	817.612	0.907	93.99	1.022	#N/A	#N/A	#N/A	#N/A
MatA_37_b9	YLR446W	YLR446W	0.735	40.1944	0.98	51.87	0.891	885.065	0.982	88.53	0.963	#N/A	#N/A	39536.2	1.013
MatA_33_c6	YOL131W	YOL131W	0.735	38.7924	0.946	49.84	0.856	858.714	0.952	89.47	0.973	#N/A	#N/A	38723.8	0.992
MatA_33_e6	YHL025W	SNF6	0.735	#N/A	#N/A	53.01	0.911	1005.95	1.116	95.16	1.035	#N/A	#N/A	#N/A	#N/A
MatA_28_e11	YNL230C	ELA1	0.734	41.0516	1.001	49.39	0.849	925.906	1.027	90.84	0.988	#N/A	#N/A	39960.5	1.024
MatA_71_d9	YNL292W	PUS4	0.734	45.2132	1.103	44.03	0.757	915.806	1.016	90.64	0.986	#N/A	#N/A	39027.5	1
MatA_27_b12	YBL036C	YBL036C	0.734	40.1944	0.98	49.55	0.851	926.948	1.028	83.03	0.903	#N/A	#N/A	38026.2	0.974
MatA_26_d2	YDR363W-A	SEM1	0.734	43.9967	1.073	49.55	0.851	912.63	1.012	90.75	0.987	#N/A	#N/A	39250.9	1.005
MatA_31_h9	YGR269W		0.734	42.5071	1.037	54.81	0.942	941.49	1.044	89.81	0.977	#N/A	#N/A	39089.9	1.001
MatA_14_a3	YGR157W	CHO2	0.734	40.1944	0.98	55.13	0.947	907.368	1.006	83.1	0.904	#N/A	#N/A	39124	1.002
MatA_36_h10	YKR104W	YKR104W	0.733	41.0516	1.001	48.61	0.835	909.75	1.009	91.47	0.995	#N/A	#N/A	39009.1	0.999
MatA_20_e2	YOR211C	MGM1	0.733	41.0516	1.001	#N/A	#N/A	937.661	1.04	#N/A	#N/A	#N/A	#N/A	38686.2	0.991
MatA_15_c3	YHR080C	YHR080C	0.732	40.1944	0.98	47.59	0.818	984.182	1.092	88.15	0.959	#N/A	#N/A	39010.9	0.999
MatA_42_f2	YNL139C	THO2	0.732	#N/A	#N/A	79.37	1.364	1389.81	1.541	#N/A	#N/A	#N/A	#N/A	#N/A	#N/A
MatA_6_a1	YNL276C		0.731	35.3006	0.861	46.6	0.801	941.025	1.044	#N/A	#N/A	#N/A	#N/A	38699.5	0.991
MatA_6_b2	YNL255C	GIS2	0.731	48.9966	1.195	43.61	0.749	1107.84	1.229	102.275	1.112	#N/A	#N/A	39868.5	1.021
MatA_24_d10	YGL255W	ZRT1	0.731	39.6296	0.967	56.51	0.971	884.675	0.981	85.05	0.925	#N/A	#N/A	39373.2	1.009
MatA_31_c10	YIL092W	YIL092W	0.731	38.2408	0.933	41.32	0.71	869.993	0.965	93.09	1.012	#N/A	#N/A	38879.8	0.996
MatA_31_f12	YFR012W	DCV1	0.731	39.6296	0.967	53.26	0.915	948.916	1.052	86.89	0.945	#N/A	#N/A	39109.6	1.002
MatA_31_h12	YGR279C	SCW4	0.731	42.5071	1.037	47.84	0.822	876.25	0.972	82.81	0.9	#N/A	#N/A	38597.8	0.989
MatA_33_d3	YER064C	VHR2	0.73	43.9967	1.073	53.05	0.912	912.655	1.012	96.45	1.049	#N/A	#N/A	38912.4	0.997
MatA_28_a2	YGL031C	RPL24A	0.73	37.4233	0.913	57.58	0.989	874.092	0.969	80.95	0.88	#N/A	#N/A	38339.7	0.982
MatA_24_f5	YGR015C	YGR015C	0.73	41.6297	1.015	51.03	0.877	899.366	0.997	90.81	0.987	#N/A	#N/A	39529.5	1.013
MatA_40_h8	YOR300W		0.73	42.5071	1.037	54.74	0.941	898.552	0.997	88.61	0.964	#N/A	#N/A	39106	1.002
MatA_33_b12	YOL121C	RPS19A	0.73	41.0516	1.001	59.1	1.015	972.033	1.078	85.56	0.93	#N/A	#N/A	38153.5	0.977
MatA_25_g6	YPR140W	TAZ1	0.728	41.6297	1.015	46.58	0.8	955.545	1.06	89.83	0.977	#N/A	#N/A	38584.5	0.988
MatA_37_c7	YLR461W	PAU4	0.728	42.5071	1.037	55.94	0.961	890.535	0.988	100.73	1.095	#N/A	#N/A	38858.6	0.995
MatA_31_d12	YFL034W	YFL034W	0.728	41.0516	1.001	45.21	0.777	1040.02	1.153	86.57	0.941	#N/A	#N/A	38639.6	0.99
MatA_36_e11	YJR083C	ACF4	0.728	43.0989	1.051	55.16	0.948	829.798	0.92	97.33	1.058	#N/A	#N/A	38861.4	0.995
MatA_39_f11	YCR087W		0.728	50.3031	1.227	57.93	0.995	990.008	1.098	96.37	1.048	#N/A	#N/A	39358.7	1.008
MatA_15_g4	YHR152W	SPO12	0.727	42.5071	1.037	51.3	0.881	870.164	0.965	104.72	1.139	#N/A	#N/A	39361.4	1.008
MatA_38_b11	YJR144W	MGM101	0.726	35.3006	0.861	32.61	0.56	879.75	0.976	95.8	1.042	#N/A	#N/A	39356.5	1.008
MatA_28_h7	YNL191W	DUG3	0.726	42.5071	1.037	48.74	0.837	853.844	0.947	93.98	1.022	#N/A	#N/A	39169.9	1.003
MatA_28_g4	YNL205C		0.726	41.6297	1.015	58.05	0.997	890.032	0.987	96.53	1.05	#N/A	#N/A	39032.4	1
MatA_70_h12	YOR008C-A	YOR008C-A	0.725	41.6297	1.015	52.82	0.908	843.911	0.936	88.44	0.962	#N/A	#N/A	39150.9	1.003
MatA_23_f7	YDR209C		0.725	41.6297	1.015	49.52	0.851	914.151	1.014	86.48	0.94	#N/A	#N/A	38822	0.994
MatA_71_c10	YDR512C	EMI1	0.725	#N/A	#N/A	45.55	0.783	818.057	0.907	88.29	0.96	#N/A	#N/A	#N/A	#N/A
MatA_33_c8	YOL136C	PFK27	0.725	41.6297	1.015	49.55	0.851	937.234	1.039	85.93	0.934	#N/A	#N/A	38735.4	0.992
MatA_33_e12	YHR140W	YHR140W	0.725	43.0989	1.051	48.38	0.831	822	0.912	88.32	0.96	#N/A	#N/A	39200	1.004
MatA_2_d5	YLR043C	TRX1	0.724	39.6296	0.967	50.7	0.871	933.245	1.035	107.53	1.169	#N/A	#N/A	38984.6	0.999
MatA_71_c2	YBL002W	HTB2	0.724	36.6176	0.893	56.9	0.978	833.745	0.925	85.31	0.928	#N/A	#N/A	38918.7	0.997
MatA_14_f4	YHL030W	ECM29	0.724	38.7924	0.946	49.68	0.854	872.075	0.967	81.36	0.885	#N/A	#N/A	38644	0.99
MatA_18_f4	YKL140W	TGL1	0.724	39.6296	0.967	75.5	1.297	961.302	1.066	89.33	0.971	#N/A	#N/A	38780.2	0.993
MatA_20_g3	YOR241W	MET7	0.724	74.0477	1.806	#N/A	#N/A	1367.75	1.517	#N/A	#N/A	#N/A	#N/A	40536	1.038
MatA_33_c4	YOL128C	YGK3	0.723	42.5071	1.037	48.9	0.84	858.891	0.953	90.76	0.987	#N/A	#N/A	38859.5	0.995
MatA_33_d2	YEL011W	GLC3	0.723	41.6297	1.015	54.67	0.939	871.547	0.967	98.25	1.068	#N/A	#N/A	39221.1	1.005
MatA_12_e3	YEL010W		0.723	39.6296	0.967	48.23	0.829	942.234	1.045	87.58	0.952	#N/A	#N/A	38883.4	0.996
MatA_31_g10	YFR024C-A	LSB3	0.722	40.1944	0.98	48.45	0.832	#N/A	#N/A	86.28	0.938	#N/A	#N/A	39082.3	1.001
MatA_24_e7	YGR001C	YGR001C	0.722	40.1944	0.98	51.26	0.881	855.781	0.949	90.2	0.981	#N/A	#N/A	39125	1.002
MatA_14_a2	YGR154C	GTO1	0.722	41.0516	1.001	56.12	0.964	912.856	1.012	85.67	0.932	#N/A	#N/A	38823	0.994
MatA_6_h12	YOR087W	YVC1	0.721	39.6296	0.967	46.03	0.791	#N/A	#N/A	92.52	1.006	60.44	1.216	38880.4	0.996
MatA_18_f3	YKL138C	MRPL31	0.721	28.7309	0.701	31.56	0.542	834.118	0.925	90.2225	0.981	#N/A	#N/A	38865.4	0.996
MatA_18_h5	YKL171W	NNK1	0.721	40.1944	0.98	49.71	0.854	994.257	1.103	77.62	0.844	#N/A	#N/A	39415.9	1.01
MatA_36_d12	YOL150C		0.72	41.0516	1.001	55.55	0.954	877	0.973	91.34	0.993	#N/A	#N/A	38716.6	0.992
MatA_1_d2	YAL019W	FUN30	0.72	39.6296	0.967	50.53	0.868	841.186	0.933	102.535	1.115	#N/A	#N/A	39052.8	1
MatA_33_b11	YOL119C	MCH4	0.72	41.6297	1.015	51.2	0.88	859.235	0.953	91.1	0.991	#N/A	#N/A	38957.6	0.998
MatA_11_f4	YDR142C	PEX7	0.72	39.6296	0.967	49.19	0.845	814.268	0.903	80.87	0.879	#N/A	#N/A	38804.7	0.994
MatA_24_d9	YGL254W	FZF1	0.719	38.7924	0.946	53.6	0.921	900.702	0.999	83.45	0.907	#N/A	#N/A	39249.4	1.005
MatA_15_c6	YHR086W	NAM8	0.718	#N/A	#N/A	48.84	0.839	869.025	0.964	83.42	0.907	#N/A	#N/A	#N/A	#N/A
MatA_31_f2	YFL053W	DAK2	0.718	39.6296	0.967	52.51	0.902	931.561	1.033	84.35	0.917	#N/A	#N/A	39453.1	1.011
MatA_31_g1	YFR014C	CMK1	0.718	41.0516	1.001	53.29	0.916	882.96	0.979	87.42	0.951	#N/A	#N/A	39010.1	0.999
MatA_31_h6	YGR263C	SAY1	0.718	41.6297	1.015	48.61	0.835	920.329	1.021	84.23	0.916	#N/A	#N/A	38697.2	0.991
MatA_5_g6	YNL299W	TRF5	0.718	50.965	1.243	47.38	0.814	934.41	1.036	97.24	1.057	#N/A	#N/A	38572.3	0.988
MatA_71_d11	YNL307C	MCK1	0.718	39.6296	0.967	28.91	0.497	899.761	0.998	87.6	0.953	#N/A	#N/A	39001.1	0.999
MatA_11_c2	YDR100W	TVP15	0.718	41.0516	1.001	51.6	0.887	869.735	0.965	94.1	1.023	#N/A	#N/A	39144.2	1.003
MatA_28_e12	YNL229C	URE2	0.718	53.3272	1.301	51.4	0.883	1234.77	1.369	115.11	1.252	#N/A	#N/A	39791.9	1.019
MatA_16_f12	YCR017C	CWH43	0.717	42.5071	1.037	48.1	0.826	982.703	1.09	90.9867	0.989	#N/A	#N/A	39202.1	1.004
MatA_18_f5	YKL142W	MRP8	0.717	38.7924	0.946	49.06	0.843	856.695	0.95	91.48	0.995	#N/A	#N/A	38352.6	0.982
MatA_31_e10	YFL049W	SWP82	0.717	#N/A	#N/A	48.32	0.83	981.12	1.088	89.68	0.975	#N/A	#N/A	#N/A	#N/A
MatA_14_f3	YHL031C	GOS1	0.717	38.7924	0.946	#N/A	#N/A	847.259	0.94	#N/A	#N/A	#N/A	#N/A	38576.2	0.988
MatA_21_a10	YJL209W	CBP1	0.717	38.2408	0.933	#N/A	#N/A	830.705	0.921	#N/A	#N/A	#N/A	#N/A	38990.8	0.999
MatA_34_g4	YMR124W	YMR124W	0.716	41.6297	1.015	45.03	0.774	934.538	1.036	76.61	0.833	#N/A	#N/A	39091.3	1.001
MatA_3_b12	YML059C	NTE1	0.716	39.6296	0.967	49.39	0.849	944.5	1.048	99.4	1.081	#N/A	#N/A	38738.9	0.992
MatA_17_h6	YKL053W		0.716	#N/A	#N/A	59.15	1.016	996.691	1.105	114.83	1.249	#N/A	#N/A	#N/A	#N/A
MatA_18_e11	YKL134C	OCT1	0.716	38.7924	0.946	37.14	0.638	942.763	1.046	#N/A	#N/A	#N/A	#N/A	38306	0.981
MatA_31_g3	YFR016C	YFR016C	0.715	41.6297	1.015	46.08	0.792	876.124	0.972	82.61	0.898	#N/A	#N/A	39131.7	1.002
MatA_37_h8	YJR095W	SFC1	0.715	#N/A	#N/A	50.63	0.87	894.878	0.993	94.75	1.03	#N/A	#N/A	#N/A	#N/A
MatA_33_e5	YHL024W	RIM4	0.715	42.5071	1.037	54.71	0.94	874.407	0.97	94.22	1.025	#N/A	#N/A	39430.2	1.01
MatA_39_h9	YJR020W		0.714	41.0516	1.001	50.6	0.869	901.991	1	85.76	0.933	#N/A	#N/A	39233.2	1.005
MatA_6_f2	YOR045W	TOM6	0.714	41.6297	1.015	58.12	0.999	1003.16	1.113	96.99	1.055	#N/A	#N/A	39378.9	1.009
MatA_24_g5	YPL090C	RPS6A	0.713	39.6296	0.967	47.27	0.812	832.268	0.923	81.4533	0.886	#N/A	#N/A	38365.8	0.983
MatA_12_f4	YEL028W		0.713	40.1944	0.98	51.5	0.885	884.957	0.982	89.51	0.973	#N/A	#N/A	38992.3	0.999
MatA_23_e12	YDR198C	RKM2	0.713	41.0516	1.001	48.29	0.83	893.6	0.991	86.9	0.945	#N/A	#N/A	38822.9	0.994
MatA_19_f3	YGR122W	YGR122W	0.712	38.2408	0.933	43.25	0.743	840.4	0.932	77.64	0.844	#N/A	#N/A	38855.6	0.995
MatA_2_g8	YLR094C	GIS3	0.712	43.9967	1.073	51.67	0.888	886.366	0.983	98.42	1.07	#N/A	#N/A	39276.8	1.006
MatA_2_h4	YLR104W	LCL2	0.712	40.1944	0.98	54.81	0.942	850.398	0.943	97.295	1.058	#N/A	#N/A	38688.6	0.991
MatA_25_h1	YPR150W		0.712	#N/A	#N/A	69.3	1.191	844.172	0.936	87.68	0.953	#N/A	#N/A	#N/A	#N/A
MatA_25_h4	YPR153W	YPR153W	0.712	41.6297	1.015	62.32	1.071	867.458	0.962	88	0.957	#N/A	#N/A	38993.7	0.999
MatA_28_d11	YGL094C	PAN2	0.712	43.9967	1.073	40.18	0.69	922.757	1.023	104.22	1.133	#N/A	#N/A	39386.3	1.009
MatA_31_b7	YIL038C	NOT3	0.711	40.1944	0.98	52.48	0.902	929.09	1.03	83.03	0.903	#N/A	#N/A	39662.2	1.016
MatA_31_b8	YIL042C	PKP1	0.711	#N/A	#N/A	45.03	0.774	858.368	0.952	96.29	1.047	#N/A	#N/A	#N/A	#N/A
MatA_31_f9	YFR008W	FAR7	0.711	43.9967	1.073	51.8	0.89	976.316	1.083	87.33	0.95	#N/A	#N/A	39237.7	1.005
MatA_26_f2	YFR045W	YFR045W	0.71	40.1944	0.98	59.55	1.023	914.036	1.014	81.87	0.89	52.5	1.056	38951.3	0.998
MatA_23_g8	YDR225W	HTA1	0.71	42.5071	1.037	68.87	1.183	1056.89	1.172	103.08	1.121	#N/A	#N/A	39132.8	1.002
MatA_39_f10	YCR087C-A	YCR087C-A	0.71	51.9686	1.268	64.4	1.107	1017.2	1.128	94.73	1.03	#N/A	#N/A	39400.2	1.009
MatA_16_h12	YMR074C	YMR074C	0.709	41.0516	1.001	48.8	0.838	843.667	0.936	88.77	0.965	#N/A	#N/A	39276.1	1.006
MatA_71_b1	YDR417C		0.709	31.0593	0.758	35.48	0.61	720.571	0.799	#N/A	#N/A	#N/A	#N/A	38769.8	0.993
MatA_31_f3	YFL054C	YFL054C	0.709	39.6296	0.967	54.26	0.932	942.159	1.045	88.06	0.958	#N/A	#N/A	39384.5	1.009
MatA_11_b6	YDR092W	UBC13	0.709	43.9967	1.073	49.19	0.845	892.697	0.99	98.75	1.074	49.26	0.991	39316.7	1.007
MatA_5_e6	YNL333W	SNZ2	0.709	41.6297	1.015	43.35	0.745	838.275	0.93	87.0133	0.946	#N/A	#N/A	38972.6	0.998
MatA_12_g10	YEL051W	VMA8	0.709	#N/A	#N/A	56.43	0.97	921.403	1.022	74.74	0.813	#N/A	#N/A	#N/A	#N/A
MatA_33_e2	YER098W	UBP9	0.708	41.6297	1.015	48.74	0.837	1004.7	1.114	92.29	1.004	#N/A	#N/A	39060.1	1
MatA_26_f1	YFR044C	DUG1	0.707	38.7924	0.946	53.98	0.927	852.132	0.945	86.55	0.941	#N/A	#N/A	38773	0.993
MatA_23_h9	YGL195W	GCN1	0.707	38.7924	0.946	41.2	0.708	841.902	0.934	84.37	0.917	#N/A	#N/A	38565.1	0.988
MatA_43_b2	YIL132C	CSM2	0.707	39.6296	0.967	52.27	0.898	827.922	0.918	100.68	1.095	#N/A	#N/A	40976.9	1.05
MatA_12_b4	YDR400W	URH1	0.707	38.7924	0.946	52.58	0.903	886.16	0.983	90.97	0.989	#N/A	#N/A	39178.1	1.004
MatA_11_g11	YDR360W		0.707	42.5071	1.037	49.84	0.856	876.624	0.972	94.97	1.033	#N/A	#N/A	39512.6	1.012
MatA_24_f8	YGR018C	YGR018C	0.706	40.1944	0.98	53.05	0.912	918.754	1.019	91.42	0.994	#N/A	#N/A	38684.2	0.991
MatA_20_d8	YOR200W		0.706	34.5257	0.842	#N/A	#N/A	836.505	0.928	#N/A	#N/A	#N/A	#N/A	38891	0.996
MatA_32_f5	YMR077C	VPS20	0.706	39.6296	0.967	45.86	0.788	855.155	0.948	93.05	1.012	#N/A	#N/A	39068.3	1.001
MatA_4_a1	YMR035W	IMP2	0.706	#N/A	#N/A	32.53	0.559	1276.93	1.416	#N/A	#N/A	#N/A	#N/A	#N/A	#N/A
MatA_12_b8	YDR405W	MRP20	0.706	36.0869	0.88	35.46	0.609	833.968	0.925	#N/A	#N/A	#N/A	#N/A	39069.8	1.001
MatA_31_f11	YFR010W	UBP6	0.705	47.3955	1.156	46.67	0.802	1014.47	1.125	90.6	0.985	#N/A	#N/A	38791.2	0.994
MatA_6_g2	YOR062C	YOR062C	0.705	40.1944	0.98	58.21	1	883.469	0.98	94.16	1.024	#N/A	#N/A	38893.8	0.996
MatA_43_d1	YIL163C	YIL163C	0.704	41.0516	1.001	49.09	0.843	845.464	0.938	95.23	1.036	#N/A	#N/A	40180.4	1.029
MatA_4_b5	YMR150C	IMP1	0.704	38.7924	0.946	26.1	0.448	857.093	0.951	#N/A	#N/A	#N/A	#N/A	39548.4	1.013
MatA_12_b3	YDR399W	HPT1	0.703	41.0516	1.001	71.69	1.232	895.477	0.993	93.43	1.016	#N/A	#N/A	39328	1.007
MatA_12_h5	YEL059W		0.703	49.647	1.211	52.65	0.905	892.444	0.99	74.12	0.806	#N/A	#N/A	39581.2	1.014
MatA_11_a5	YDR073W	SNF11	0.703	39.6296	0.967	46.05	0.791	880.776	0.977	91.02	0.99	#N/A	#N/A	39370.4	1.008
MatA_24_d12	YGL257C	MNT2	0.703	39.6296	0.967	63.33	1.088	889.982	0.987	86.4	0.939	#N/A	#N/A	38827.2	0.995
MatA_24_e12	YGR008C	STF2	0.703	38.7924	0.946	45.46	0.781	938.951	1.041	94.63	1.029	#N/A	#N/A	39185.8	1.004
MatA_6_c2	YOR008C	SLG1	0.703	37.4233	0.913	34.29	0.589	909.849	1.009	68.21	0.742	47.59	0.958	38182	0.978
MatA_71_d5	YNL284C	MRPL10	0.703	35.3006	0.861	36.46	0.626	852.702	0.946	#N/A	#N/A	63.78	1.283	39197.2	1.004
MatA_31_e11	YFL050C	ALR2	0.703	#N/A	#N/A	58.56	1.006	853.56	0.947	86.42	0.94	#N/A	#N/A	#N/A	#N/A
MatA_4_e7	YMR193C-A		0.703	37.4233	0.913	43.67	0.75	784.748	0.87	70.54	0.767	#N/A	#N/A	37448.3	0.959
MatA_24_h3	YPL078C	ATP4	0.702	36.0869	0.88	35.96	0.618	1107.13	1.228	94.71	1.03	#N/A	#N/A	39237.6	1.005
MatA_26_h4	YGR237C	YGR237C	0.701	41.0516	1.001	56.72	0.975	851.921	0.945	85.91	0.934	#N/A	#N/A	38935.2	0.997
MatA_3_c1	YML058W	SML1	0.701	40.1944	0.98	48.77	0.838	918.67	1.019	105.61	1.148	#N/A	#N/A	39049.1	1
MatA_9_b11	YPL195W	APL5	0.701	41.6297	1.015	45.77	0.786	811.545	0.9	84.07	0.914	#N/A	#N/A	38788.3	0.994
MatA_28_g7	YNL203C		0.701	41.0516	1.001	55.09	0.947	867.381	0.962	95.37	1.037	#N/A	#N/A	39099	1.001
MatA_18_f1	YKL136W		0.7	41.0516	1.001	52.48	0.902	868.281	0.963	94	1.022	#N/A	#N/A	38937.4	0.997
MatA_10_h11	YDR066C	RTR2	0.7	41.0516	1.001	49.91	0.858	935.556	1.038	86.66	0.942	#N/A	#N/A	38992.5	0.999
MatA_12_b1	YDR393W	SHE9	0.7	41.0516	1.001	59.64	1.025	1009.18	1.119	92.78	1.009	#N/A	#N/A	38617	0.989
MatA_12_e1	YEL008W		0.7	39.6296	0.967	46.72	0.803	974.553	1.081	88.97	0.967	#N/A	#N/A	39368.2	1.008
MatA_24_h8	YPL071C	YPL071C	0.7	41.6297	1.015	54.5	0.936	992.586	1.101	88.23	0.959	#N/A	#N/A	39204.4	1.004
MatA_2_d3	YLR028C	ADE16	0.7	40.1944	0.98	47.4	0.814	888.147	0.985	107.685	1.171	#N/A	#N/A	38828.6	0.995
MatA_6_d11	YOR030W	DFG16	0.7	#N/A	#N/A	41.51	0.713	985.031	1.092	88.205	0.959	#N/A	#N/A	#N/A	#N/A
MatA_33_c12	YBR232C		0.699	41.6297	1.015	46.67	0.802	918.092	1.018	92.43	1.005	#N/A	#N/A	40682	1.042
MatA_6_c1	YOR007C	SGT2	0.699	41.0516	1.001	44.22	0.76	908.061	1.007	103.32	1.123	#N/A	#N/A	38893.2	0.996
MatA_40_h12	YOR333C		0.699	38.7924	0.946	48.02	0.825	888.853	0.986	96.7	1.051	#N/A	#N/A	39147.6	1.003
MatA_22_h9	YLR287C-A	RPS30A	0.699	36.6176	0.893	50.3	0.864	1128.99	1.252	80.925	0.88	#N/A	#N/A	38450.8	0.985
MatA_23_c10	YDR157W		0.698	40.1944	0.98	74.03	1.272	962.144	1.067	71.15	0.774	#N/A	#N/A	39387.7	1.009
MatA_23_d11	YDR179C	CSN9	0.698	41.6297	1.015	48.87	0.84	840.868	0.933	88.91	0.967	#N/A	#N/A	39565.9	1.013
MatA_2_d6	YLR044C	PDC1	0.698	39.6296	0.967	51.4	0.883	942.244	1.045	110.13	1.198	#N/A	#N/A	39004.9	0.999
MatA_5_d4	YMR300C	ADE4	0.698	39.6296	0.967	#N/A	#N/A	845.164	0.937	#N/A	#N/A	#N/A	#N/A	38530.4	0.987
MatA_11_c6	YDR104C	SPO71	0.697	#N/A	#N/A	49.16	0.845	838.86	0.93	91.65	0.997	#N/A	#N/A	#N/A	#N/A
MatA_14_h5	YHR012W	VPS29	0.697	42.5071	1.037	56.26	0.967	857.885	0.951	81.39	0.885	#N/A	#N/A	38466.4	0.985
MatA_6_d2	YOR021C	SFM1	0.697	41.6297	1.015	49.12	0.844	946.803	1.05	97.7167	1.063	#N/A	#N/A	38778.9	0.993
MatA_15_c2	YHR079C	IRE1	0.697	41.0516	1.001	47.4	0.814	907.813	1.007	90.01	0.979	67.52	1.359	38877	0.996
MatA_24_h6	YPL072W	UBP16	0.697	#N/A	#N/A	#N/A	#N/A	929.901	1.031	90.01	0.979	#N/A	#N/A	38550.1	0.987
MatA_31_h4	YGR260W	TNA1	0.697	42.5071	1.037	52.78	0.907	862.769	0.957	85.65	0.931	#N/A	#N/A	38833.7	0.995
MatA_19_f9	YOR105W	YOR105W	0.696	41.6297	1.015	47.68	0.819	909.371	1.009	75.53	0.821	#N/A	#N/A	39131.7	1.002
MatA_36_c10	YHR026W	VMA16	0.695	46.765	1.141	52.31	0.899	1060.32	1.176	#N/A	#N/A	#N/A	#N/A	39296.9	1.007
MatA_36_f11	YJR129C	YJR129C	0.695	43.9967	1.073	52.71	0.906	975.508	1.082	92.95	1.011	#N/A	#N/A	39405.7	1.009
MatA_33_a3	YOL098C	YOL098C	0.695	42.5071	1.037	56.68	0.974	1026.3	1.138	83.23	0.905	#N/A	#N/A	39001.7	0.999
MatA_3_h3	YMR024W	MRPL3	0.695	37.4233	0.913	45.34	0.779	845.964	0.938	97.04	1.055	#N/A	#N/A	39298.6	1.007
MatA_33_e8	YHR017W	YSC83	0.694	44.6022	1.088	53.67	0.922	907.543	1.007	102.7	1.117	#N/A	#N/A	39135.1	1.002
MatA_15_b5	YHR057C	CPR2	0.694	40.1944	0.98	49.09	0.843	893.219	0.991	85.11	0.925	#N/A	#N/A	38554.5	0.988
MatA_39_e11	YCR066W	RAD18	0.694	82.9068	2.022	55.27	0.95	1042.14	1.156	#N/A	#N/A	#N/A	#N/A	40691.5	1.042
MatA_14_f7	YHL027W	RIM101	0.694	37.4233	0.913	46.2	0.794	828.16	0.919	79.21	0.861	#N/A	#N/A	40019.1	1.025
MatA_12_b5	YDR401W		0.693	40.1944	0.98	52.41	0.901	929.787	1.031	94.09	1.023	46.7	0.94	39107.2	1.002
MatA_36_d7	YHR194W	MDM31	0.693	41.0516	1.001	41.17	0.707	941.841	1.045	75.405	0.82	#N/A	#N/A	38502.3	0.986
MatA_26_f3	YFR046C	CNN1	0.693	39.6296	0.967	58.56	1.006	905.533	1.004	85.08	0.925	#N/A	#N/A	39374.9	1.009
MatA_26_g5	YGR226C		0.693	39.6296	0.967	58.85	1.011	945.224	1.048	86.08	0.936	#N/A	#N/A	38830.4	0.995
MatA_71_a3	YER087W	AIM10	0.692	35.3006	0.861	#N/A	#N/A	905.909	1.005	#N/A	#N/A	#N/A	#N/A	37616.6	0.964
MatA_15_a3	YHR035W	YHR035W	0.692	40.1944	0.98	50.29	0.864	868.67	0.963	89.25	0.97	#N/A	#N/A	38542	0.987
MatA_10_h8	YDR061W	YDR061W	0.692	41.6297	1.015	60.44	1.038	829.386	0.92	88.51	0.962	#N/A	#N/A	38789.5	0.994
MatA_6_f1	YOR044W	IRC23	0.691	42.5071	1.037	55.44	0.953	1040.71	1.154	95.13	1.034	#N/A	#N/A	39026.7	1
MatA_71_a12	YNL055C	POR1	0.691	37.4233	0.913	#N/A	#N/A	839.422	0.931	#N/A	#N/A	86.01	1.731	38642.5	0.99
MatA_31_e7	YFL046W	FMP32	0.691	41.0516	1.001	48.22	0.829	886.216	0.983	92.97	1.011	#N/A	#N/A	38820.8	0.994
MatA_71_b5	YKL155C	RSM22	0.691	41.6297	1.015	25.6	0.44	903.566	1.002	#N/A	#N/A	#N/A	#N/A	38575.1	0.988
MatA_37_c8	YML009C	MRPL39	0.69	39.6296	0.967	51.5	0.885	866.355	0.961	98.98	1.076	#N/A	#N/A	38890.1	0.996
MatA_36_a7	YJL048C	UBX6	0.69	41.0516	1.001	47.36	0.814	1041.39	1.155	96.14	1.045	#N/A	#N/A	38953.4	0.998
MatA_36_h8	YKR101W	SIR1	0.69	39.6296	0.967	44.45	0.764	880.298	0.976	85.99	0.935	#N/A	#N/A	38909.8	0.997
MatA_14_b4	YGR171C	MSM1	0.69	35.3006	0.861	29.2	0.502	835.667	0.927	#N/A	#N/A	#N/A	#N/A	39029.6	1
MatA_28_b1	YGL045W	RIM8	0.69	38.7924	0.946	45	0.773	#N/A	#N/A	76.35	0.83	47.38	0.953	39490.1	1.012
MatA_33_d5	YER078C	ICP55	0.689	40.1944	0.98	52.78	0.907	904.331	1.003	92.63	1.007	#N/A	#N/A	39026.5	1
MatA_37_h10	YJR097W	JJJ3	0.689	42.5071	1.037	49.81	0.856	997.856	1.107	96.06	1.045	#N/A	#N/A	39708	1.017
MatA_36_f10	YJR128W		0.688	46.765	1.141	54.95	0.944	891.31	0.989	89.17	0.97	#N/A	#N/A	39116.9	1.002
MatA_16_e8	YCL064C	CHA1	0.687	40.1944	0.98	47.62	0.818	947.948	1.051	92.215	1.003	#N/A	#N/A	39011.1	0.999
MatA_16_f11	YCR016W	YCR016W	0.687	38.7924	0.946	45.06	0.774	938.188	1.041	87.7367	0.954	#N/A	#N/A	38919.2	0.997
MatA_71_b6	YER014C-A	BUD25	0.687	36.6176	0.893	#N/A	#N/A	896.144	0.994	#N/A	#N/A	#N/A	#N/A	37934.2	0.972
MatA_19_h7	YOR132W	VPS17	0.687	39.6296	0.967	49.09	0.843	961.606	1.067	79.23	0.862	#N/A	#N/A	39080.5	1.001
MatA_26_f6	YFR049W	YMR31	0.687	39.6296	0.967	57.04	0.98	1057.94	1.173	84.92	0.923	#N/A	#N/A	38957.5	0.998
MatA_28_c11	YGL078C	DBP3	0.686	36.0869	0.88	44.36	0.762	860.395	0.954	83.54	0.908	#N/A	#N/A	38421.7	0.984
MatA_28_e8	YNL234W	YNL234W	0.686	39.6296	0.967	#N/A	#N/A	883.042	0.979	#N/A	#N/A	#N/A	#N/A	38648.9	0.99
MatA_23_c7	YDR154C		0.686	41.0516	1.001	73.31	1.26	864.714	0.959	76.39	0.831	#N/A	#N/A	40507.7	1.038
MatA_6_e1	YOR032C	HMS1	0.686	40.1944	0.98	55.86	0.96	841.397	0.933	95.99	1.044	#N/A	#N/A	38732.9	0.992
MatA_2_e3	YLR057W	MNL2	0.686	38.7924	0.946	53.57	0.92	916.765	1.017	104.31	1.134	#N/A	#N/A	39138.7	1.003
MatA_34_g6	YMR126C	DLT1	0.685	41.0516	1.001	48.06	0.826	859.972	0.954	100.7	1.095	#N/A	#N/A	38755.3	0.993
MatA_39_h8	YJR019C	TES1	0.685	41.0516	1.001	49.32	0.847	881.418	0.978	87.67	0.953	#N/A	#N/A	38753.7	0.993
MatA_14_a5	YGR160W		0.685	36.6176	0.893	52.1	0.895	989.352	1.097	78.44	0.853	#N/A	#N/A	38781.7	0.993
MatA_36_e12	YJR088C	EMC2	0.685	44.6022	1.088	44.48	0.764	910.595	1.01	88.86	0.966	#N/A	#N/A	38616	0.989
MatA_33_a1	YOL095C	HMI1	0.685	38.7924	0.946	27.17	0.467	825.387	0.915	#N/A	#N/A	#N/A	#N/A	40223.6	1.03
MatA_15_a6	YHR039C	MSC7	0.684	40.1944	0.98	47.9	0.823	918.849	1.019	86.85	0.944	#N/A	#N/A	38413.3	0.984
MatA_26_g6	YGR227W	DIE2	0.684	41.0516	1.001	52.61	0.904	965.697	1.071	82.8	0.9	#N/A	#N/A	39395.8	1.009
MatA_26_h3	YGR236C	SPG1	0.684	39.6296	0.967	55.66	0.956	944.029	1.047	84.72	0.921	#N/A	#N/A	39000.8	0.999
MatA_40_g12	YDL183C	YDL183C	0.683	41.6297	1.015	50.01	0.859	988.289	1.096	#N/A	#N/A	#N/A	#N/A	39359.4	1.008
MatA_40_h7	YDL190C	UFD2	0.683	37.4233	0.913	49.22	0.846	820.156	0.91	82.46	0.897	#N/A	#N/A	38797.5	0.994
MatA_39_h10	YJR021C	REC107	0.683	40.1944	0.98	53.84	0.925	907.31	1.006	83.08	0.903	#N/A	#N/A	39140.5	1.003
MatA_11_h6	YDR371W	CTS2	0.683	#N/A	#N/A	50.07	0.86	942.94	1.046	97.23	1.057	#N/A	#N/A	#N/A	#N/A
MatA_22_h8	YLR287C	YLR287C	0.683	38.7924	0.946	49.03	0.842	897.735	0.996	89.79	0.976	#N/A	#N/A	38977.1	0.998
MatA_16_g11	YLR130C	ZRT2	0.681	40.1944	0.98	48.32	0.83	982.899	1.09	89.5633	0.974	#N/A	#N/A	38515.1	0.987
MatA_24_h9	YPL070W	MUK1	0.681	41.0516	1.001	48.96	0.841	1071.6	1.189	90.37	0.983	#N/A	#N/A	38854	0.995
MatA_28_d8	YGL087C	MMS2	0.681	41.6297	1.015	48.67	0.836	905.782	1.005	95.24	1.036	#N/A	#N/A	39303	1.007
MatA_4_g1	YMR223W	UBP8	0.681	37.4233	0.913	40.74	0.7	828.667	0.919	82.43	0.896	#N/A	#N/A	38301.9	0.981
MatA_24_g1	YGR023W	MTL1	0.68	41.0516	1.001	53.05	0.912	831.091	0.922	88.98	0.968	#N/A	#N/A	39166.8	1.003
MatA_12_h11	YEL065W	SIT1	0.68	41.0516	1.001	50.4	0.866	918.277	1.018	71.52	0.778	#N/A	#N/A	38628.3	0.989
MatA_8_d10	YOL070C	NBA1	0.679	40.1944	0.98	46.95	0.807	894.506	0.992	103.89	1.13	#N/A	#N/A	41422.2	1.061
MatA_26_d3	YDR525W-A	SNA2	0.678	39.6296	0.967	47.71	0.82	866.381	0.961	83.01	0.903	#N/A	#N/A	39038.3	1
MatA_26_h6	YGR241C	YAP1802	0.678	38.7924	0.946	49.91	0.858	979.593	1.086	85.49	0.93	#N/A	#N/A	38992	0.999
MatA_10_g8	YBR264C	YPT10	0.677	39.6296	0.967	52.41	0.901	891.969	0.989	93.58	1.018	#N/A	#N/A	39289.3	1.006
MatA_19_e9	YGR108W	CLB1	0.677	42.5071	1.037	51	0.876	824.409	0.914	100.11	1.089	#N/A	#N/A	39318.4	1.007
MatA_12_b6	YDR402C	DIT2	0.677	39.6296	0.967	62.06	1.066	878.883	0.975	91.1	0.991	#N/A	#N/A	39299.3	1.007
MatA_33_b6	YOL114C	YOL114C	0.677	41.6297	1.015	56.22	0.966	1033.98	1.147	92.68	1.008	#N/A	#N/A	38341.9	0.982
MatA_12_h10	YEL064C	AVT2	0.676	41.6297	1.015	50.7	0.871	967.258	1.073	73.6	0.8	#N/A	#N/A	38930.6	0.997
MatA_22_f7	YLR255C		0.676	38.2408	0.933	49.91	0.858	855.553	0.949	90.68	0.986	#N/A	#N/A	39668.5	1.016
MatA_41_h1	YBL107C	MIC23	0.676	39.6296	0.967	42.58	0.732	924.008	1.025	91.57	0.996	#N/A	#N/A	38999.8	0.999
MatA_6_e12	YOR043W	WHI2	0.676	#N/A	#N/A	34.34	0.59	922.621	1.023	94.94	1.032	#N/A	#N/A	#N/A	#N/A
MatA_31_f4	YFL055W	AGP3	0.676	39.6296	0.967	53.02	0.911	883.852	0.98	88.39	0.961	#N/A	#N/A	38330.9	0.982
MatA_14_h3	YHR001W-A	QCR10	0.676	34.5257	0.842	54.36	0.934	813.83	0.903	81.23	0.883	#N/A	#N/A	38219.9	0.979
MatA_8_h10	YPL226W	NEW1	0.675	38.7924	0.946	41.34	0.71	884.27	0.981	83.52	0.908	#N/A	#N/A	38707.4	0.991
MatA_26_h1	YGR235C	MOS2	0.675	41.0516	1.001	52.65	0.905	945.671	1.049	86.25	0.938	#N/A	#N/A	39022.3	1
MatA_31_b10	YIL052C	RPL34B	0.674	37.4233	0.913	32.77	0.563	703.5	0.78	90.0133	0.979	#N/A	#N/A	38242.5	0.98
MatA_23_g7	YDR223W	CRF1	0.674	40.1944	0.98	52.78	0.907	878.982	0.975	85.81	0.933	#N/A	#N/A	39170	1.003
MatA_22_f8	YLR257W	YLR257W	0.673	38.7924	0.946	50.83	0.873	821.288	0.911	91.4	0.994	#N/A	#N/A	39032.6	1
MatA_15_g2	YHR150W	PEX28	0.673	40.1944	0.98	53.16	0.913	938.147	1.04	87.26	0.949	#N/A	#N/A	39359.8	1.008
MatA_37_c11	YML081C-A	ATP18	0.672	38.7924	0.946	57.08	0.981	917.562	1.018	94.2	1.024	#N/A	#N/A	38562.1	0.988
MatA_33_b10	YOL118C		0.672	41.6297	1.015	46.14	0.793	958.99	1.064	88.93	0.967	#N/A	#N/A	38847.5	0.995
MatA_26_g2	YGR223C	HSV2	0.672	41.6297	1.015	55.8	0.959	1066.81	1.183	85.08	0.925	#N/A	#N/A	39262.7	1.006
MatA_11_e6	YDR131C	YDR131C	0.671	40.1944	0.98	45.53	0.782	798.088	0.885	86.06	0.936	#N/A	#N/A	39257	1.006
MatA_2_d7	YLR046C	YLR046C	0.671	41.0516	1.001	51.53	0.885	919.298	1.02	107.495	1.169	#N/A	#N/A	39408.7	1.009
MatA_33_a5	YOL100W	PKH2	0.671	41.6297	1.015	#N/A	#N/A	877.018	0.973	#N/A	#N/A	#N/A	#N/A	39114	1.002
MatA_37_b8	YLR445W	GMC2	0.671	39.6296	0.967	55.44	0.953	958.126	1.063	85.14	0.926	55.64	1.12	38898.2	0.996
MatA_15_c1	YHR078W	YHR078W	0.67	#N/A	#N/A	54.26	0.932	869.791	0.965	86.27	0.938	#N/A	#N/A	#N/A	#N/A
MatA_36_h9	YKR103W	NFT1	0.67	40.1944	0.98	52.78	0.907	877.577	0.973	91.2	0.992	#N/A	#N/A	38927.3	0.997
MatA_12_h9	YEL063C	CAN1	0.67	41.0516	1.001	51.06	0.877	997.685	1.107	74.72	0.812	#N/A	#N/A	38951.1	0.998
MatA_41_g4	YBL096C		0.67	40.1944	0.98	49.47	0.85	866.983	0.962	89.01	0.968	#N/A	#N/A	39048.6	1
MatA_33_c5	YOL129W	VPS68	0.67	43.0989	1.051	49.78	0.855	944.287	1.047	92.46	1.005	#N/A	#N/A	39186	1.004
MatA_33_d1	YDR424C	DYN2	0.67	42.5071	1.037	51.22	0.88	868	0.963	96.77	1.052	#N/A	#N/A	38530.4	0.987
MatA_34_e5	YML131W	YML131W	0.669	40.1944	0.98	46.39	0.797	989.734	1.098	80.6833	0.877	#N/A	#N/A	37720.9	0.966
MatA_10_h7	YDR059C	UBC5	0.669	41.0516	1.001	48.13	0.827	839.543	0.931	91.44	0.994	#N/A	#N/A	39938.9	1.023
MatA_11_b2	YDR084C	TVP23	0.669	41.0516	1.001	44.45	0.764	876.425	0.972	91.97	1	#N/A	#N/A	39136.6	1.002
MatA_11_f5	YDR143C	SAN1	0.669	41.0516	1.001	51.4	0.883	925.756	1.027	83.04	0.903	#N/A	#N/A	38879.8	0.996
MatA_14_c1	YGR183C	QCR9	0.668	42.5071	1.037	45.52	0.782	975.286	1.082	83.9725	0.913	#N/A	#N/A	39312.3	1.007
MatA_36_d10	YNL274C	GOR1	0.668	42.5071	1.037	50.37	0.865	846.37	0.939	93.32	1.015	#N/A	#N/A	38825.1	0.994
MatA_36_f9	YJR127C	RSF2	0.668	41.0516	1.001	57.62	0.99	821.384	0.911	85.42	0.929	#N/A	#N/A	38365.4	0.983
MatA_8_g12	YPL241C	CIN2	0.667	44.6022	1.088	50.83	0.873	931.302	1.033	110.16	1.198	#N/A	#N/A	39216.1	1.004
MatA_8_g9	YPL246C	RBD2	0.667	40.1944	0.98	52.2	0.897	853.52	0.947	92.98	1.011	#N/A	#N/A	38828.3	0.995
MatA_31_g8	YFR022W	ROG3	0.666	41.6297	1.015	49.09	0.843	919.929	1.02	85.9	0.934	#N/A	#N/A	38752.9	0.993
MatA_36_a10	YJL045W	YJL045W	0.665	41.0516	1.001	54.22	0.932	874.667	0.97	93.72	1.019	#N/A	#N/A	39758.7	1.018
MatA_36_g10	YKR089C	TGL4	0.665	41.0516	1.001	49.97	0.859	894.344	0.992	87.16	0.948	#N/A	#N/A	39306.3	1.007
MatA_16_e10	YCR001W		0.665	40.1944	0.98	47.59	0.818	1009.92	1.12	92.73	1.008	#N/A	#N/A	38459.2	0.985
MatA_6_h1	YOR076C	SKI7	0.665	41.0516	1.001	66.36	1.14	978.059	1.085	95.92	1.043	#N/A	#N/A	38850.7	0.995
MatA_19_g9	YOR121C		0.665	42.5071	1.037	51.53	0.885	919.823	1.02	84.31	0.917	#N/A	#N/A	39138.3	1.002
MatA_71_a1	YOR128C	ADE2	0.665	38.2408	0.933	#N/A	#N/A	1025	1.137	#N/A	#N/A	#N/A	#N/A	39142.2	1.003
MatA_34_f1	YMR103C		0.664	40.1944	0.98	43.88	0.754	905.683	1.004	81.89	0.89	#N/A	#N/A	38743.8	0.992
MatA_31_f5	YFL056C	AAD6	0.664	41.6297	1.015	53.74	0.923	854.539	0.948	84.28	0.916	#N/A	#N/A	39207.1	1.004
MatA_14_g3	YHL016C	DUR3	0.663	38.7924	0.946	53.98	0.927	905.511	1.004	80.63	0.877	#N/A	#N/A	39031	1
MatA_12_g6	YEL047C	FRD1	0.663	39.6296	0.967	52.44	0.901	941.182	1.044	74.64	0.812	#N/A	#N/A	38649.4	0.99
MatA_2_e5	YLR059C	REX2	0.663	41.0516	1.001	53.4	0.918	862.328	0.956	94.24	1.025	#N/A	#N/A	39246.3	1.005
MatA_11_b5	YDR090C	YDR090C	0.663	41.0516	1.001	51.77	0.89	895.178	0.993	93.83	1.02	56.62	1.139	38943.7	0.998
MatA_26_d1	YDL130W-A	STF1	0.663	41.0516	1.001	53.09	0.912	836.081	0.927	89.74	0.976	#N/A	#N/A	38892.8	0.996
MatA_71_d10	YMR263W	SAP30	0.663	44.6022	1.088	50.83	0.873	936.915	1.039	86.83	0.944	#N/A	#N/A	38823.3	0.994
MatA_37_c10	YML021C	UNG1	0.662	40.1944	0.98	58.3	1.002	875.583	0.971	101.6	1.105	#N/A	#N/A	39106.7	1.002
MatA_12_d2	YDR431W		0.66	44.6022	1.088	65.66	1.128	947.629	1.051	99.68	1.084	#N/A	#N/A	39236.5	1.005
MatA_36_b10	YGR188C	BUB1	0.66	45.2132	1.103	49.09	0.843	967.742	1.073	113.18	1.231	#N/A	#N/A	39664.2	1.016
MatA_10_g12	YDR049W	VMS1	0.66	43.0989	1.051	57.11	0.981	999.184	1.108	104.73	1.139	#N/A	#N/A	42552.6	1.09
MatA_11_h3	YDR368W	YPR1	0.66	41.0516	1.001	50.97	0.876	895.421	0.993	96.08	1.045	#N/A	#N/A	39180.3	1.004
MatA_26_g1	YGR221C	TOS2	0.66	39.6296	0.967	53.57	0.92	856.598	0.95	83.7	0.91	#N/A	#N/A	38895.2	0.996
MatA_33_d4	YER077C	YER077C	0.66	30.1134	0.734	25.31	0.435	842.57	0.934	#N/A	#N/A	#N/A	#N/A	39140.4	1.003
MatA_15_d2	YHR097C	YHR097C	0.66	40.1944	0.98	48.96	0.841	780.231	0.865	84.32	0.917	#N/A	#N/A	38951.7	0.998
MatA_37_d11	YNR056C	BIO5	0.659	41.6297	1.015	51.83	0.891	913.185	1.013	94.61	1.029	#N/A	#N/A	38160.6	0.977
MatA_39_g8	YJL029C	VPS53	0.658	#N/A	#N/A	59.37	1.02	1576.21	1.748	80.76	0.878	#N/A	#N/A	#N/A	#N/A
MatA_19_e10	YGR109C	CLB6	0.658	46.1401	1.125	53.84	0.925	889.89	0.987	68.73	0.747	#N/A	#N/A	39304.8	1.007
MatA_6_a12	YNL259C	ATX1	0.658	40.1944	0.98	40.68	0.699	800.959	0.888	88.525	0.963	#N/A	#N/A	38954.1	0.998
MatA_15_d1	YHR096C	HXT5	0.657	40.1944	0.98	49.71	0.854	801.262	0.889	87.27	0.949	#N/A	#N/A	38819.7	0.994
MatA_14_e5	YHL042W	YHL042W	0.656	43.0989	1.051	52.92	0.909	942.979	1.046	80.35	0.874	#N/A	#N/A	38605.8	0.989
MatA_71_a4	YEL029C	BUD16	0.656	#N/A	#N/A	60.51	1.04	950.4	1.054	98.055	1.066	#N/A	#N/A	#N/A	#N/A
MatA_8_b9	YOL044W	PEX15	0.656	43.9967	1.073	48.45	0.832	928.463	1.03	92.94	1.011	#N/A	#N/A	39298.1	1.007
MatA_70_h9	YJL075C		0.655	#N/A	#N/A	#N/A	#N/A	779.806	0.865	#N/A	#N/A	#N/A	#N/A	#N/A	#N/A
MatA_36_e8	YJR078W	BNA2	0.655	43.0989	1.051	54.54	0.937	865.51	0.96	92.12	1.002	#N/A	#N/A	39077.4	1.001
MatA_36_g11	YKR090W	PXL1	0.655	41.0516	1.001	48.71	0.837	872.695	0.968	83.63	0.909	#N/A	#N/A	38604.9	0.989
MatA_32_e6	YMR063W	RIM9	0.655	39.6296	0.967	51.13	0.879	831.682	0.922	82.3533	0.895	#N/A	#N/A	38760.4	0.993
MatA_11_f3	YDR140W	MTQ2	0.654	34.5257	0.842	52.95	0.91	861.635	0.956	67.2267	0.731	#N/A	#N/A	37913.2	0.971
MatA_15_a4	YHR037W	PUT2	0.654	40.1944	0.98	61.21	1.052	924.205	1.025	85.54	0.93	#N/A	#N/A	37966.9	0.972
MatA_14_b6	YGR174C	CBP4	0.654	58.9983	1.439	60.96	1.047	857.448	0.951	83.39	0.907	#N/A	#N/A	39227.4	1.005
MatA_14_h1	YHL003C	LAG1	0.654	37.4233	0.913	56.04	0.963	898.669	0.997	79.13	0.86	#N/A	#N/A	38811.1	0.994
MatA_16_e9	YCL069W	VBA3	0.654	41.6297	1.015	50.17	0.862	971.219	1.077	93.93	1.021	#N/A	#N/A	37911.8	0.971
MatA_6_f12	YOR059C	YOR059C	0.653	41.6297	1.015	55.53	0.954	941.263	1.044	92.23	1.003	#N/A	#N/A	39212.8	1.004
MatA_23_f8	YDR210W	YDR210W	0.653	41.6297	1.015	60.44	1.038	883.58	0.98	86.44	0.94	#N/A	#N/A	38969.4	0.998
MatA_28_g9	YNL200C	YNL200C	0.653	41.0516	1.001	49.91	0.858	865.979	0.96	93.85	1.021	#N/A	#N/A	39081.7	1.001
MatA_5_g4	YNL302C	RPS19B	0.652	38.7924	0.946	#N/A	#N/A	992.848	1.101	#N/A	#N/A	#N/A	#N/A	39073.6	1.001
MatA_40_g11	YDL182W	LYS20	0.652	43.9967	1.073	48.87	0.84	970.477	1.076	82.44	0.896	#N/A	#N/A	38448.7	0.985
MatA_31_b12	YIL055C	YIL055C	0.652	43.9967	1.073	46	0.79	901.388	1	101.45	1.103	#N/A	#N/A	39145.7	1.003
MatA_15_f6	YHR136C	SPL2	0.651	38.7924	0.946	52.65	0.905	906.612	1.006	86.95	0.945	#N/A	#N/A	39303.4	1.007
MatA_11_b4	YDR089W	YDR089W	0.651	40.1944	0.98	47.02	0.808	856.024	0.949	91.9	0.999	#N/A	#N/A	38638.4	0.99
MatA_11_g5	YDR351W	SBE2	0.651	40.1944	0.98	47.59	0.818	949.789	1.053	96.12	1.045	#N/A	#N/A	38423.1	0.984
MatA_34_f2	YMR105C	PGM2	0.65	40.1944	0.98	51.43	0.884	990.209	1.098	81.92	0.891	#N/A	#N/A	38601.1	0.989
MatA_24_f4	YGR014W	MSB2	0.65	41.0516	1.001	51.2	0.88	897.49	0.995	94.93	1.032	#N/A	#N/A	38396	0.983
MatA_36_c7	YHR008C	SOD2	0.65	41.0516	1.001	37.29	0.641	912.361	1.012	#N/A	#N/A	#N/A	#N/A	38884.3	0.996
MatA_18_f2	YKL137W	CMC1	0.65	41.0516	1.001	49.84	0.856	864.667	0.959	91.81	0.998	52.84	1.063	39015.8	0.999
MatA_14_g1	YHL019C	APM2	0.649	39.6296	0.967	55.44	0.953	862.051	0.956	82.22	0.894	#N/A	#N/A	39025.9	1
MatA_19_h12	YOR137C	SIA1	0.649	41.0516	1.001	50.5	0.868	932.09	1.034	78.85	0.857	#N/A	#N/A	39161.2	1.003
MatA_10_g11	YBR268W	MRPL37	0.648	30.1134	0.734	30.49	0.524	920.786	1.021	#N/A	#N/A	62.29	1.253	38855.1	0.995
MatA_10_h9	YDR063W	AIM7	0.648	42.5071	1.037	50.07	0.86	877.287	0.973	89.3	0.971	#N/A	#N/A	38899.4	0.996
MatA_8_h11	YPL225W	YPL225W	0.648	41.6297	1.015	53.02	0.911	963.905	1.069	99.05	1.077	#N/A	#N/A	39225.6	1.005
MatA_14_d10	YGR215W	RSM27	0.648	27.3913	0.668	30.29	0.52	901.345	1	#N/A	#N/A	#N/A	#N/A	38941.7	0.997
MatA_6_d12	YOR031W	CRS5	0.648	#N/A	#N/A	44.2	0.759	884.758	0.981	96.395	1.048	#N/A	#N/A	#N/A	#N/A
MatA_22_f11	YLR261C		0.647	36.6176	0.893	51.4	0.883	1031.57	1.144	84.75	0.922	#N/A	#N/A	39474.1	1.011
MatA_24_g2	YGR025W		0.647	38.7924	0.946	51.83	0.891	978.138	1.085	96.05	1.044	#N/A	#N/A	38808.3	0.994
MatA_12_g1	YEL041W	YEF1	0.647	41.0516	1.001	58.62	1.007	867.038	0.962	95.55	1.039	52.37	1.054	39026.4	1
MatA_23_g10	YDR227W	SIR4	0.647	45.2132	1.103	#N/A	#N/A	913.296	1.013	#N/A	#N/A	#N/A	#N/A	39695.3	1.017
MatA_23_h8	YGL194C	HOS2	0.647	41.0516	1.001	45	0.773	986.169	1.094	87.14	0.948	#N/A	#N/A	39274.7	1.006
MatA_71_a11	YGR257C	MTM1	0.646	42.5071	1.037	#N/A	#N/A	795.219	0.882	#N/A	#N/A	43.96	0.885	39009.2	0.999
MatA_8_d9	YOL068C	HST1	0.646	41.6297	1.015	51.83	0.891	876.968	0.973	97.305	1.058	#N/A	#N/A	39182.9	1.004
MatA_19_g11	YOR124C	UBP2	0.646	43.0989	1.051	51.6	0.887	958.248	1.063	83.89	0.912	#N/A	#N/A	39343.1	1.008
MatA_19_h9	YOR134W	BAG7	0.646	41.0516	1.001	41.59	0.715	916.543	1.017	81.03	0.881	#N/A	#N/A	38901.3	0.996
MatA_26_d4	YDR535C		0.645	41.0516	1.001	50.17	0.862	895.71	0.993	85.94	0.934	#N/A	#N/A	38995.6	0.999
MatA_24_g4	YPL091W	GLR1	0.645	46.1401	1.125	54.08	0.929	858.799	0.952	91.73	0.997	#N/A	#N/A	38798.4	0.994
MatA_12_g12	YEL053C	MAK10	0.644	41.6297	1.015	55.69	0.957	906.944	1.006	73.97	0.804	#N/A	#N/A	38963.1	0.998
MatA_12_c1	YDR411C	DFM1	0.643	40.1944	0.98	48.45	0.832	956.434	1.061	92.05	1.001	#N/A	#N/A	39320	1.007
MatA_11_b3	YDR085C	AFR1	0.643	41.0516	1.001	48.16	0.827	939.142	1.042	94.32	1.026	#N/A	#N/A	38824.7	0.994
MatA_11_d1	YDR112W		0.643	44.6022	1.088	49.97	0.859	930.722	1.032	89.81	0.977	#N/A	#N/A	39111	1.002
MatA_19_f12	YOR108W	LEU9	0.642	42.5071	1.037	47.71	0.82	952.914	1.057	77.06	0.838	#N/A	#N/A	38709.7	0.992
MatA_26_e2	YFL034C-A	RPL22B	0.642	39.6296	0.967	57.73	0.992	#N/A	#N/A	86.64	0.942	#N/A	#N/A	38919.1	0.997
MatA_26_e6	YFR034C	PHO4	0.642	37.4233	0.913	56.61	0.973	979.308	1.086	83.725	0.91	#N/A	#N/A	39050.6	1
MatA_14_d1	YGR203W	YCH1	0.642	41.0516	1.001	53.71	0.923	908.5	1.008	85.4	0.929	#N/A	#N/A	39218	1.005
MatA_37_h9	YJR096W	YJR096W	0.641	#N/A	#N/A	57.65	0.991	882.471	0.979	93.74	1.019	#N/A	#N/A	#N/A	#N/A
MatA_15_c5	YHR082C	KSP1	0.641	#N/A	#N/A	50.4	0.866	877.264	0.973	83.15	0.904	#N/A	#N/A	#N/A	#N/A
MatA_12_f2	YEL025C	YEL025C	0.64	39.6296	0.967	48.87	0.84	888.034	0.985	86.03	0.935	#N/A	#N/A	38888.3	0.996
MatA_11_c1	YDR099W	BMH2	0.64	41.0516	1.001	47.62	0.818	841.287	0.933	88.69	0.964	#N/A	#N/A	38833.5	0.995
MatA_19_c11	YGR069W		0.639	41.0516	1.001	47.9	0.823	910.052	1.009	81.8333	0.89	#N/A	#N/A	38716.4	0.992
MatA_14_d5	YGR208W	SER2	0.639	38.7924	0.946	47.81	0.821	879.227	0.975	80.56	0.876	#N/A	#N/A	39245.4	1.005
MatA_24_h5	YPL074W	YTA6	0.639	39.6296	0.967	48.61	0.835	1087.88	1.207	85.27	0.927	#N/A	#N/A	38977.1	0.998
MatA_26_d5	YDR536W	STL1	0.639	41.6297	1.015	54.85	0.942	870.609	0.966	91.88	0.999	#N/A	#N/A	38907	0.997
MatA_10_h10	YDR065W	RRG1	0.637	31.0593	0.758	26.31	0.452	858.71	0.952	#N/A	#N/A	#N/A	#N/A	39521.5	1.012
MatA_39_h11	YJR024C	MDE1	0.636	41.0516	1.001	51.94	0.892	975.737	1.082	83.66	0.91	#N/A	#N/A	38976.5	0.998
MatA_19_a10	YGR035C	YGR035C	0.636	40.1944	0.98	59.11	1.016	876.38	0.972	82.87	0.901	#N/A	#N/A	39259.6	1.006
MatA_36_f8	YJR115W	YJR115W	0.635	42.5071	1.037	45.06	0.774	900.124	0.998	89.47	0.973	#N/A	#N/A	39014.1	0.999
MatA_23_h10	YGL196W	DSD1	0.634	38.7924	0.946	54.74	0.941	922.681	1.023	86.97	0.946	54.82	1.103	38630	0.989
MatA_14_g4	YHL014C	YLF2	0.634	39.6296	0.967	59.15	1.016	876.5	0.972	83.22	0.905	#N/A	#N/A	38641.1	0.99
MatA_42_h1	YNL057W		0.634	41.0516	1.001	50.96	0.876	855.432	0.949	91.32	0.993	#N/A	#N/A	38903.2	0.996
MatA_11_c5	YDR103W	STE5	0.634	45.2132	1.103	#N/A	#N/A	894.115	0.992	#N/A	#N/A	#N/A	#N/A	39138.5	1.002
MatA_8_b11	YOL046C		0.634	44.6022	1.088	48.19	0.828	894.5	0.992	86.36	0.939	#N/A	#N/A	39049.4	1
MatA_8_f11	YPL259C	APM1	0.634	40.1944	0.98	47.65	0.819	862.444	0.957	97.34	1.058	#N/A	#N/A	38905.5	0.997
MatA_15_f1	YHR130C		0.633	38.7924	0.946	50.2	0.863	863.355	0.958	82.69	0.899	#N/A	#N/A	39264.6	1.006
MatA_33_h10	YMR312W	ELP6	0.633	41.6297	1.015	53	0.911	926.522	1.028	97.82	1.064	#N/A	#N/A	38631.5	0.99
MatA_36_g9	YKR088C	TVP38	0.632	41.0516	1.001	49.61	0.852	939.823	1.042	92.03	1.001	#N/A	#N/A	38568.8	0.988
MatA_39_g12	YJR009C	TDH2	0.632	39.6296	0.967	53.22	0.914	872.53	0.968	86.45	0.94	#N/A	#N/A	38880.8	0.996
MatA_11_d6	YDR119W	VBA4	0.631	41.0516	1.001	47.9	0.823	981.107	1.088	85.79	0.933	#N/A	#N/A	38823.2	0.994
MatA_11_h5	YDR370C	YDR370C	0.631	42.5071	1.037	49.97	0.859	868.863	0.964	98.28	1.069	#N/A	#N/A	39214.2	1.004
MatA_24_g3	YGR026W	YGR026W	0.631	41.6297	1.015	46.77	0.804	918.138	1.018	89.22	0.97	#N/A	#N/A	38801.9	0.994
MatA_4_h3	YMR242C	RPL20A	0.63	36.6176	0.893	72.47	1.245	797.011	0.884	124.33	1.352	#N/A	#N/A	38500.5	0.986
MatA_6_b3	YNL254C	RTC4	0.63	40.1944	0.98	39.79	0.684	886.093	0.983	88.76	0.965	#N/A	#N/A	39237.3	1.005
MatA_28_f9	YNL215W	IES2	0.63	42.5071	1.037	59.44	1.021	909.356	1.009	105.2	1.144	#N/A	#N/A	39113.9	1.002
MatA_28_h8	YNL190W	YNL190W	0.63	41.0516	1.001	48.1	0.826	876.512	0.972	92.01	1	#N/A	#N/A	39317.5	1.007
MatA_26_c5	YCR094W	CDC50	0.63	48.9966	1.195	43.76	0.752	1076.73	1.194	117.8	1.281	#N/A	#N/A	41811.8	1.071
MatA_5_f4	YNL322C	KRE1	0.63	38.7924	0.946	39.89	0.685	889.779	0.987	72.6467	0.79	#N/A	#N/A	39343.3	1.008
MatA_14_e4	YHL043W	ECM34	0.63	40.1944	0.98	42.6	0.732	867.585	0.962	81.99	0.892	#N/A	#N/A	39226.2	1.005
MatA_39_g9	YJR001W	AVT1	0.629	#N/A	#N/A	58.74	1.009	879.923	0.976	88.72	0.965	#N/A	#N/A	#N/A	#N/A
MatA_22_g12	YLR279W		0.628	39.6296	0.967	50.5	0.868	978.232	1.085	83.8667	0.912	#N/A	#N/A	39200.6	1.004
MatA_31_e4	YFL041W	FET5	0.627	40.1944	0.98	50.67	0.871	1002.94	1.112	84.18	0.915	#N/A	#N/A	39127.2	1.002
MatA_33_a4	YOL099C		0.627	42.5071	1.037	51.97	0.893	977.105	1.084	85.47	0.929	#N/A	#N/A	39339.3	1.008
MatA_8_h12	YPL223C	GRE1	0.627	41.0516	1.001	54.33	0.934	921.024	1.022	98.41	1.07	#N/A	#N/A	39372.3	1.008
MatA_19_f8	YOR104W	PIN2	0.627	41.6297	1.015	#N/A	#N/A	915.418	1.015	#N/A	#N/A	#N/A	#N/A	38993.5	0.999
MatA_33_e11	YHR064C	SSZ1	0.626	33.7622	0.823	42.33	0.727	800.842	0.888	82.86	0.901	#N/A	#N/A	38204.2	0.979
MatA_37_h7	YJR094W-A	RPL43B	0.626	45.2132	1.103	49.75	0.855	894.684	0.992	86.85	0.944	#N/A	#N/A	38677.5	0.991
MatA_5_g5	YNL301C	RPL18B	0.625	40.1944	0.98	51.78	0.89	877.552	0.973	93.195	1.013	#N/A	#N/A	39544.4	1.013
MatA_41_g6	YBL099W	ATP1	0.625	38.7924	0.946	33.77	0.58	875.111	0.971	93.14	1.013	#N/A	#N/A	38305	0.981
MatA_39_g10	YJR005W	APL1	0.625	43.9967	1.073	51.57	0.886	855.01	0.948	82.76	0.9	#N/A	#N/A	38912.5	0.997
MatA_4_d9	YMR184W	ADD37	0.624	38.7924	0.946	46.26	0.795	852.558	0.946	85.8	0.933	#N/A	#N/A	39364.5	1.008
MatA_12_h3	YEL056W	HAT2	0.623	41.6297	1.015	51.4	0.883	954.042	1.058	109.493	1.191	#N/A	#N/A	38781.5	0.993
MatA_16_e7	YCL063W	VAC17	0.623	44.6022	1.088	52.2	0.897	859.381	0.953	90.35	0.982	#N/A	#N/A	39612.6	1.015
MatA_2_f9	YLR081W	GAL2	0.623	39.6296	0.967	53.02	0.911	1024.42	1.136	94.1567	1.024	#N/A	#N/A	38780.3	0.993
MatA_33_a2	YOL096C	COQ3	0.623	#N/A	#N/A	48.26	0.829	826.933	0.917	82.31	0.895	#N/A	#N/A	#N/A	#N/A
MatA_11_d4	YDR116C	MRPL1	0.622	41.6297	1.015	53.71	0.923	838.261	0.93	89.55	0.974	#N/A	#N/A	38765.1	0.993
MatA_11_g2	YDR348C	PAL1	0.622	41.6297	1.015	52.58	0.903	920.356	1.021	95.7	1.041	#N/A	#N/A	38637.1	0.99
MatA_36_f12	YJR130C	STR2	0.622	43.0989	1.051	50.24	0.863	985.388	1.093	91.96	1	#N/A	#N/A	38870.4	0.996
MatA_16_h10	YLR143W	DPH6	0.62	39.6296	0.967	47.59	0.818	1019.15	1.13	89.63	0.975	#N/A	#N/A	38952.2	0.998
MatA_17_g2	YKL031W		0.62	39.6296	0.967	48.74	0.837	836.841	0.928	94.24	1.025	#N/A	#N/A	39343.8	1.008
MatA_5_b6	YMR272C	SCS7	0.619	41.6297	1.015	51.97	0.893	863.617	0.958	84.85	0.923	#N/A	#N/A	37486.2	0.96
MatA_36_e9	YJR079W	YJR079W	0.617	43.9967	1.073	69.75	1.198	943.258	1.046	93.7	1.019	#N/A	#N/A	38795.4	0.994
MatA_15_d4	YHR103W	SBE22	0.617	38.2408	0.933	49.06	0.843	826.219	0.916	85.51	0.93	#N/A	#N/A	38905	0.997
MatA_28_f12	YNL212W	VID27	0.616	41.0516	1.001	49.03	0.842	872.882	0.968	91.62	0.996	#N/A	#N/A	38751.5	0.993
MatA_28_f8	YNL217W	YNL217W	0.616	40.1944	0.98	49.09	0.843	882.696	0.979	92.43	1.005	#N/A	#N/A	39288.6	1.006
MatA_6_e2	YOR033C	EXO1	0.615	38.7924	0.946	57.5	0.988	884.89	0.981	99.98	1.087	#N/A	#N/A	38907.1	0.997
MatA_31_g5	YFR018C	YFR018C	0.615	41.0516	1.001	49.48	0.85	844.942	0.937	86.7	0.943	#N/A	#N/A	38745.1	0.992
MatA_14_e2	YHL045W		0.615	38.7924	0.946	51.4	0.883	878.53	0.974	82.72	0.899	#N/A	#N/A	39908.8	1.022
MatA_16_h9	YLR142W	PUT1	0.615	39.6296	0.967	52.14	0.896	896.874	0.995	94.53	1.028	#N/A	#N/A	38058	0.975
MatA_12_h7	YEL061C	CIN8	0.615	69.8652	1.704	83.51	1.435	999.337	1.108	108.325	1.178	48.07	0.967	41668.6	1.067
MatA_8_c9	YOL055C	THI20	0.615	40.1944	0.98	46.17	0.793	877.987	0.974	88.17	0.959	#N/A	#N/A	38714.5	0.992
MatA_19_e12	YGR112W	SHY1	0.614	43.0989	1.051	49.56	0.852	821.823	0.911	86.4933	0.941	#N/A	#N/A	38800.8	0.994
MatA_39_f12	YJL007C		0.614	43.0989	1.051	47.59	0.818	856.162	0.95	88.82	0.966	#N/A	#N/A	39095.8	1.001
MatA_42_g5	YNL094W	APP1	0.614	41.6297	1.015	48.77	0.838	807.381	0.895	96.6	1.05	#N/A	#N/A	39066.6	1.001
MatA_17_h5	YKL051W	SFK1	0.612	39.6296	0.967	51.16	0.879	960.429	1.065	85.53	0.93	#N/A	#N/A	39152.4	1.003
MatA_16_h11	YLR144C	ACF2	0.612	40.1944	0.98	45.61	0.784	909.833	1.009	89.86	0.977	#N/A	#N/A	38886.4	0.996
MatA_36_c9	YHR025W	THR1	0.612	42.5071	1.037	#N/A	#N/A	881.232	0.977	#N/A	#N/A	#N/A	#N/A	38886.2	0.996
MatA_11_e4	YDR129C	SAC6	0.611	48.3519	1.179	47.86	0.822	963.842	1.069	88	0.957	#N/A	#N/A	38345.6	0.982
MatA_2_d2	YLR027C	AAT2	0.611	50.3031	1.227	#N/A	#N/A	936.912	1.039	#N/A	#N/A	#N/A	#N/A	39009.8	0.999
MatA_12_f1	YEL024W	RIP1	0.61	39.6296	0.967	33.01	0.567	892.342	0.99	78.012	0.848	#N/A	#N/A	38803.6	0.994
MatA_12_h6	YEL060C	PRB1	0.61	41.6297	1.015	50.07	0.86	855.259	0.949	74.85	0.814	#N/A	#N/A	38968.5	0.998
MatA_5_g10	YNL295W	YNL295W	0.61	40.1944	0.98	47.99	0.825	922.358	1.023	89.775	0.976	#N/A	#N/A	38915.3	0.997
MatA_16_f10	YCR015C	YCR015C	0.609	40.1944	0.98	53.4	0.918	887.538	0.984	92.59	1.007	#N/A	#N/A	39557.9	1.013
MatA_31_e6	YFL044C	OTU1	0.609	41.0516	1.001	50.57	0.869	962.671	1.068	91.77	0.998	#N/A	#N/A	38631.6	0.99
MatA_12_g8	YEL049W	PAU2	0.608	40.1944	0.98	54.29	0.933	922.248	1.023	73.52	0.799	#N/A	#N/A	39024.2	1
MatA_37_g10	YJR070C	LIA1	0.608	45.2132	1.103	53.12	0.913	964.752	1.07	90.15	0.98	#N/A	#N/A	39203.7	1.004
MatA_14_f2	YHL032C	GUT1	0.608	38.7924	0.946	51.1	0.878	992.48	1.101	79.51	0.865	#N/A	#N/A	38102.9	0.976
MatA_19_h11	YOR136W	IDH2	0.608	41.6297	1.015	57.4	0.986	883.726	0.98	70.7867	0.77	#N/A	#N/A	39239.9	1.005
MatA_41_h3	YBR001C	NTH2	0.608	39.6296	0.967	48.66	0.836	960.718	1.066	88.24	0.96	#N/A	#N/A	39126.4	1.002
MatA_6_d10	YOR029W		0.607	41.6297	1.015	51.18	0.879	885.467	0.982	99.41	1.081	#N/A	#N/A	39123.2	1.002
MatA_40_d5	YDL122W	UBP1	0.607	42.5071	1.037	52.17	0.896	800.095	0.887	89.46	0.973	#N/A	#N/A	39142.8	1.003
MatA_15_a2	YHR034C	PIH1	0.606	34.5257	0.842	59.58	1.024	898.068	0.996	88.22	0.959	#N/A	#N/A	38078.4	0.975
MatA_15_e5	YHR117W	TOM71	0.606	38.7924	0.946	47.87	0.823	862.203	0.956	82.2	0.894	#N/A	#N/A	39245.5	1.005
MatA_41_h6	YBR006W	UGA2	0.605	38.7924	0.946	53.12	0.913	892.467	0.99	95.05	1.034	#N/A	#N/A	38746.2	0.992
MatA_8_h8	YPL229W	YPL229W	0.605	38.7924	0.946	43.01	0.739	928.615	1.03	94.56	1.028	#N/A	#N/A	39035.2	1
MatA_19_h10	YOR135C		0.604	41.0516	1.001	52.24	0.898	914.276	1.014	84.5	0.919	#N/A	#N/A	39366.2	1.008
MatA_23_d10	YDR178W	SDH4	0.604	41.6297	1.015	48.03	0.825	859.678	0.953	87.53	0.952	#N/A	#N/A	39070.2	1.001
MatA_12_c4	YDR418W	RPL12B	0.603	34.5257	0.842	42.57	0.731	801.31	0.889	72.5933	0.789	#N/A	#N/A	38457.9	0.985
MatA_6_b12	YOR006C	TSR3	0.603	38.7924	0.946	40.29	0.692	921.789	1.022	94.745	1.03	#N/A	#N/A	38839.7	0.995
MatA_8_e12	YPL272C	YPL272C	0.603	41.0516	1.001	47.49	0.816	905.362	1.004	95.23	1.036	64.69	1.302	38870.4	0.996
MatA_40_h10	YOR309C		0.602	34.5257	0.842	52.54	0.903	916.11	1.016	82.53	0.897	#N/A	#N/A	39725.2	1.018
MatA_10_h12	YDR067C	OCA6	0.602	40.1944	0.98	49.39	0.849	898.141	0.996	87.14	0.948	#N/A	#N/A	38640.2	0.99
MatA_17_h4	YKL050C	YKL050C	0.602	40.1944	0.98	61.72	1.06	1019.03	1.13	88.03	0.957	#N/A	#N/A	38795.2	0.994
MatA_28_d9	YGL089C	MF(ALPHA)2	0.602	45.2132	1.103	48.96	0.841	836.468	0.928	90.67	0.986	#N/A	#N/A	39605.3	1.014
MatA_23_f11	YDR215C		0.601	41.0516	1.001	46.17	0.793	844.05	0.936	86.38	0.939	#N/A	#N/A	38882.7	0.996
MatA_1_a8	YAL060W	BDH1	0.601	40.1944	0.98	48.9	0.84	973.111	1.079	91.42	0.994	#N/A	#N/A	39280	1.006
MatA_6_g12	YOR073W	SGO1	0.601	50.965	1.243	#N/A	#N/A	849.475	0.942	#N/A	#N/A	#N/A	#N/A	38641.8	0.99
MatA_14_f6	YHL028W	WSC4	0.6	39.6296	0.967	52.14	0.896	885.2	0.982	80.5	0.875	#N/A	#N/A	39436.8	1.01
MatA_6_a2	YNL275W	BOR1	0.598	40.1944	0.98	42.47	0.73	850.13	0.943	89.815	0.977	#N/A	#N/A	39311.8	1.007
MatA_15_g5	YHR153C	SPO16	0.598	41.0516	1.001	50.9	0.875	890.81	0.988	89.26	0.971	#N/A	#N/A	38984.5	0.999
MatA_11_h7	YDR372C	VPS74	0.598	43.0989	1.051	#N/A	#N/A	935.837	1.038	#N/A	#N/A	#N/A	#N/A	39357.2	1.008
MatA_31_h10	YGR270W	YTA7	0.598	45.2132	1.103	51.33	0.882	820.602	0.91	80.3675	0.874	#N/A	#N/A	38357.1	0.982
MatA_26_e5	YFR033C	QCR6	0.597	40.1944	0.98	54.26	0.932	863.699	0.958	84.96	0.924	#N/A	#N/A	39013.9	0.999
MatA_26_f5	YFR048W	RMD8	0.597	41.0516	1.001	50.17	0.862	854.523	0.948	87.93	0.956	#N/A	#N/A	39105.1	1.002
MatA_11_d5	YDR117C	TMA64	0.597	39.6296	0.967	49.97	0.859	1196.92	1.328	91.44	0.994	#N/A	#N/A	39036.8	1
MatA_11_e3	YDR128W	MTC5	0.597	42.5071	1.037	62.02	1.066	956.181	1.061	90.61	0.985	#N/A	#N/A	38975.9	0.998
MatA_6_c3	YOR009W	TIR4	0.596	40.1944	0.98	46.44	0.798	899.828	0.998	90.89	0.988	#N/A	#N/A	39786.5	1.019
MatA_42_g3	YNL101W	AVT4	0.596	41.0516	1.001	48.22	0.829	879.039	0.975	94.95	1.032	#N/A	#N/A	38856	0.995
MatA_23_d9	YDR176W	NGG1	0.595	48.3519	1.179	45.8	0.787	910.059	1.009	102.67	1.116	#N/A	#N/A	39450.6	1.01
MatA_19_e11	YGR111W	YGR111W	0.595	38.2408	0.933	54.05	0.929	876.337	0.972	88.33	0.96	#N/A	#N/A	38811.2	0.994
MatA_24_e8	YGR003W	CUL3	0.594	40.1944	0.98	54.33	0.934	865.947	0.96	89.28	0.971	#N/A	#N/A	39072.3	1.001
MatA_42_g6	YNL092W	YNL092W	0.593	41.0516	1.001	50.53	0.868	921.397	1.022	97.03	1.055	#N/A	#N/A	38778.9	0.993
MatA_12_e6	YEL015W	EDC3	0.593	41.0516	1.001	50.7	0.871	1371.08	1.521	90.26	0.981	#N/A	#N/A	38781.3	0.993
MatA_8_e10	YPL274W	SAM3	0.593	39.6296	0.967	45.95	0.79	920.857	1.021	95.81	1.042	#N/A	#N/A	38796.6	0.994
MatA_14_d4	YGR207C	CIR1	0.593	37.4233	0.913	49.39	0.849	878.688	0.975	81.15	0.882	#N/A	#N/A	38849.9	0.995
MatA_15_e1	YHR113W	APE4	0.592	39.6296	0.967	48	0.825	924.694	1.026	82.63	0.898	#N/A	#N/A	38120.6	0.976
MatA_31_g12	YFR031C-A	RPL2A	0.592	36.6176	0.893	47.55	0.817	1002.68	1.112	77.39	0.842	#N/A	#N/A	38755.7	0.993
MatA_11_a1	YDR068W	DOS2	0.591	41.6297	1.015	56.76	0.975	869.481	0.964	91.15	0.991	#N/A	#N/A	39302.7	1.007
MatA_24_h11	YPL068C	YPL068C	0.591	39.6296	0.967	46.02	0.791	971.681	1.078	83.2733	0.905	#N/A	#N/A	38543.8	0.987
MatA_28_d12	YGL096W	TOS8	0.59	39.6296	0.967	48.94	0.841	854.131	0.947	97.28	1.058	#N/A	#N/A	39153.9	1.003
MatA_28_f10	YNL214W	PEX17	0.59	40.1944	0.98	51.53	0.885	933.073	1.035	97.99	1.066	#N/A	#N/A	39299	1.007
MatA_40_h11	YOR325W		0.59	38.7924	0.946	47.54	0.817	918.536	1.019	92.51	1.006	#N/A	#N/A	39139	1.003
MatA_15_b1	YHR049C-A		0.59	40.1944	0.98	53.5	0.919	936.807	1.039	87.13	0.947	#N/A	#N/A	39731.1	1.018
MatA_22_f9	YLR258W	GSY2	0.59	38.7924	0.946	48.71	0.837	963.062	1.068	91.42	0.994	#N/A	#N/A	38965.8	0.998
MatA_33_h11	YMR313C	TGL3	0.589	38.7924	0.946	66.87	1.149	908.644	1.008	92.51	1.006	#N/A	#N/A	39358.5	1.008
MatA_31_h5	YGR261C	APL6	0.588	40.1944	0.98	49.35	0.848	881.358	0.978	78.24	0.851	#N/A	#N/A	38878.6	0.996
MatA_33_h12	YMR315W	YMR315W	0.588	38.2408	0.933	61.33	1.054	906.533	1.005	90.2	0.981	#N/A	#N/A	38845.7	0.995
MatA_6_c12	YOR018W	ROD1	0.587	39.6296	0.967	44.1	0.758	919.34	1.02	90.74	0.987	#N/A	#N/A	39040.2	1
MatA_15_d6	YHR105W	YPT35	0.587	40.1944	0.98	47.65	0.819	919.095	1.019	86.1	0.936	#N/A	#N/A	38867.9	0.996
MatA_12_d4	YDR433W		0.587	58.2685	1.421	59.33	1.019	1153.6	1.279	100.477	1.093	64.2	1.292	39478.7	1.011
MatA_6_g1	YOR061W	CKA2	0.587	41.6297	1.015	60.79	1.045	721.44	0.8	96.89	1.054	#N/A	#N/A	38917.9	0.997
MatA_6_g6	YOR067C	ALG8	0.587	41.6297	1.015	66.58	1.144	915.534	1.015	88.09	0.958	#N/A	#N/A	39062	1.001
MatA_5_e12	YNL326C	PFA3	0.586	38.2408	0.933	39.07	0.671	812.781	0.901	80.4733	0.875	#N/A	#N/A	38960.8	0.998
MatA_33_f12	YLR031W	YLR031W	0.586	43.0989	1.051	51.77	0.89	893.308	0.991	87.9	0.956	#N/A	#N/A	39007.9	0.999
MatA_2_e8	YLR063W	YLR063W	0.586	41.0516	1.001	47.87	0.823	878.885	0.975	89.88	0.977	#N/A	#N/A	39047	1
MatA_28_h9	YNL187W	SWT21	0.585	41.0516	1.001	45.8	0.787	842.236	0.934	93.28	1.014	#N/A	#N/A	37566.7	0.962
MatA_16_g8	YLR451W	LEU3	0.584	40.1944	0.98	48.9	0.84	914.023	1.014	91.72	0.997	#N/A	#N/A	38996	0.999
MatA_14_f1	YHL033C	RPL8A	0.584	36.6176	0.893	49.13	0.844	825.608	0.916	86.7267	0.943	#N/A	#N/A	37878.4	0.97
MatA_12_d1	YDR430C	CYM1	0.583	39.6296	0.967	51.13	0.879	817.069	0.906	93.18	1.013	#N/A	#N/A	38964.1	0.998
MatA_22_g10	YLR273C	PIG1	0.583	41.6297	1.015	49.52	0.851	906.828	1.006	92.95	1.011	#N/A	#N/A	39185	1.004
MatA_23_h12	YGL198W	YIP4	0.583	38.7924	0.946	54.13	0.93	924.041	1.025	86.39	0.939	#N/A	#N/A	39072	1.001
MatA_28_e10	YNL231C	PDR16	0.582	41.0516	1.001	51.94	0.892	930.071	1.032	90.68	0.986	#N/A	#N/A	39216.6	1.004
MatA_36_d11	YOL141W	PPM2	0.582	41.0516	1.001	47.49	0.816	755.538	0.838	94.49	1.027	#N/A	#N/A	38648.7	0.99
MatA_36_h12	YLL018C-A	COX19	0.582	38.7924	0.946	#N/A	#N/A	921.569	1.022	#N/A	#N/A	#N/A	#N/A	38477.4	0.986
MatA_16_g7	YLR420W	URA4	0.582	40.1944	0.98	48.13	0.827	874.038	0.969	94.9	1.032	#N/A	#N/A	39309.8	1.007
MatA_14_e3	YHL044W	YHL044W	0.581	#N/A	#N/A	78.09	1.342	1023.25	1.135	119.62	1.301	#N/A	#N/A	#N/A	#N/A
MatA_5_d6	YMR303C	ADH2	0.58	40.1944	0.98	53.28	0.915	938.141	1.04	89.12	0.969	#N/A	#N/A	40026.7	1.025
MatA_12_h8	YEL062W	NPR2	0.579	41.0516	1.001	49.19	0.845	908.746	1.008	80.165	0.872	#N/A	#N/A	39003.4	0.999
MatA_42_g2	YNL108C	YNL108C	0.579	40.1944	0.98	50.77	0.872	838.436	0.93	96.26	1.047	#N/A	#N/A	39017	0.999
MatA_15_e2	YHR114W	BZZ1	0.579	40.1944	0.98	49.75	0.855	903.661	1.002	79.69	0.867	#N/A	#N/A	39089.9	1.001
MatA_15_e3	YHR115C	DMA1	0.579	38.7924	0.946	48.84	0.839	895.099	0.993	82.63	0.898	#N/A	#N/A	40001.1	1.025
MatA_15_g3	YHR151C	MTC6	0.579	40.1944	0.98	43.79	0.752	948.034	1.051	89.645	0.975	#N/A	#N/A	39441.2	1.01
MatA_6_g5	YOR066W	MSA1	0.579	44.6022	1.088	63.11	1.084	1022.51	1.134	105.8	1.15	#N/A	#N/A	39296.8	1.007
MatA_16_h7	YLR138W	NHA1	0.579	38.7924	0.946	46.23	0.794	893.453	0.991	85.93	0.934	#N/A	#N/A	38938.3	0.997
MatA_14_g2	YHL017W	YHL017W	0.579	38.7924	0.946	52.44	0.901	851.914	0.945	78.85	0.857	#N/A	#N/A	38010.6	0.974
MatA_39_h7	YJR018W		0.578	#N/A	#N/A	52.51	0.902	991.277	1.099	84.8	0.922	#N/A	#N/A	#N/A	#N/A
MatA_5_f3	YNL323W	LEM3	0.578	43.9967	1.073	42.93	0.738	924.859	1.026	86.47	0.94	#N/A	#N/A	39849.9	1.021
MatA_5_a11	YMR262W	YMR262W	0.578	42.5071	1.037	45.61	0.784	880.221	0.976	85.295	0.927	#N/A	#N/A	40239.5	1.031
MatA_8_b10	YOL045W	PSK2	0.577	44.6022	1.088	47.81	0.821	983.817	1.091	81.17	0.883	#N/A	#N/A	39013.7	0.999
MatA_14_e6	YHL041W		0.576	39.6296	0.967	52.82	0.908	850.018	0.943	91.89	0.999	#N/A	#N/A	39059.3	1
MatA_11_h8	YDR374C	YDR374C	0.576	41.6297	1.015	49.45	0.85	856.5	0.95	91.7	0.997	#N/A	#N/A	39040.3	1
MatA_31_f6	YFR001W	LOC1	0.576	#N/A	#N/A	46.58	0.8	803.758	0.891	70.95	0.771	#N/A	#N/A	#N/A	#N/A
MatA_5_f11	YNL309W	STB1	0.574	44.6022	1.088	#N/A	#N/A	928.024	1.029	#N/A	#N/A	56.82	1.143	39259.6	1.006
MatA_11_a4	YDR072C	IPT1	0.573	41.0516	1.001	49.29	0.847	864.062	0.958	93.7	1.019	#N/A	#N/A	39116.8	1.002
MatA_14_d3	YGR206W	MVB12	0.571	#N/A	#N/A	63.62	1.093	883.175	0.98	84.13	0.915	#N/A	#N/A	#N/A	#N/A
MatA_33_g8	YLR040C	YLR040C	0.57	38.2408	0.933	49.55	0.851	851.725	0.945	91.64	0.996	#N/A	#N/A	38898.4	0.996
MatA_37_g12	YJR077C	MIR1	0.568	38.2408	0.933	47.96	0.824	1070.38	1.187	#N/A	#N/A	#N/A	#N/A	39612.4	1.015
MatA_22_e9	YLR239C	LIP2	0.567	38.2408	0.933	47.16	0.81	859.291	0.953	#N/A	#N/A	#N/A	#N/A	38613	0.989
MatA_8_c11	YOL057W	YOL057W	0.567	39.6296	0.967	46.11	0.792	825.377	0.915	85.59	0.931	#N/A	#N/A	39030.9	1
MatA_12_f5	YEL030W	ECM10	0.567	41.0516	1.001	50.01	0.859	919.12	1.019	92.42	1.005	#N/A	#N/A	38842.6	0.995
MatA_14_g6	YHL012W	YHL012W	0.567	39.6296	0.967	57.26	0.984	827.614	0.918	82.55	0.898	#N/A	#N/A	39205	1.004
MatA_17_g4	YKL034W	TUL1	0.566	39.6296	0.967	48.06	0.826	832.18	0.923	88.89	0.967	#N/A	#N/A	38501.7	0.986
MatA_18_h4	YKL170W	MRPL38	0.566	27.3913	0.668	33.35	0.573	887.643	0.984	#N/A	#N/A	#N/A	#N/A	38725.6	0.992
MatA_5_f6	YNL320W	YNL320W	0.564	41.0516	1.001	#N/A	#N/A	801.311	0.889	#N/A	#N/A	#N/A	#N/A	39399.4	1.009
MatA_12_e4	YEL013W	VAC8	0.563	37.4233	0.913	43.28	0.744	824.837	0.915	77.8867	0.847	#N/A	#N/A	38528.6	0.987
MatA_41_h4	YBR003W	COQ1	0.563	37.4233	0.913	#N/A	#N/A	878.358	0.974	#N/A	#N/A	#N/A	#N/A	38733.5	0.992
MatA_24_h7	YPL073C		0.563	41.0516	1.001	#N/A	#N/A	921.663	1.022	90.34	0.982	#N/A	#N/A	39249.9	1.005
MatA_8_a12	YOL032W	OPI10	0.562	43.9967	1.073	44.66	0.767	898.443	0.996	86.3	0.938	#N/A	#N/A	38675.9	0.991
MatA_8_d11	YOL071W	EMI5	0.562	41.0516	1.001	44.54	0.765	887.136	0.984	93.11	1.012	#N/A	#N/A	39027.7	1
MatA_40_f11	YDL170W	UGA3	0.562	40.1944	0.98	48.74	0.837	923.769	1.025	89.18	0.97	#N/A	#N/A	38888.4	0.996
MatA_24_f2	YGR011W		0.562	39.6296	0.967	50.93	0.875	882.953	0.979	94.56	1.028	#N/A	#N/A	38846.1	0.995
MatA_6_e5	YOR036W	PEP12	0.562	43.0989	1.051	63.75	1.095	880.933	0.977	119.4	1.298	#N/A	#N/A	38973.2	0.998
MatA_39_g11	YJR008W	MHO1	0.56	41.0516	1.001	52.58	0.903	885.233	0.982	85.4	0.929	#N/A	#N/A	39000.5	0.999
MatA_19_g12	YOR125C	CAT5	0.56	40.1944	0.98	37.29	0.641	981.432	1.089	83.9767	0.913	#N/A	#N/A	39217.9	1.005
MatA_11_b1	YDR083W	RRP8	0.559	35.3006	0.861	44.82	0.77	858.969	0.953	78.7533	0.856	#N/A	#N/A	38075.9	0.975
MatA_23_h7	YDR241W		0.559	43.9967	1.073	39.74	0.683	933.944	1.036	96.115	1.045	#N/A	#N/A	39120.1	1.002
MatA_15_f2	YHR132C	ECM14	0.558	38.7924	0.946	47.46	0.815	871.689	0.967	80.2	0.872	#N/A	#N/A	38818.6	0.994
MatA_42_f1	YNL141W	AAH1	0.557	41.0516	1.001	46.73	0.803	908.651	1.008	94.94	1.032	#N/A	#N/A	38756.9	0.993
MatA_6_d6	YOR025W	HST3	0.556	38.7924	0.946	53.58	0.921	971.696	1.078	104.7	1.138	#N/A	#N/A	39601.4	1.014
MatA_15_e4	YHR116W	COX23	0.555	40.1944	0.98	38.02	0.653	828.943	0.919	76.814	0.835	#N/A	#N/A	38779.3	0.993
MatA_42_h6	YIL100W		0.555	40.1944	0.98	50.53	0.868	800.766	0.888	96	1.044	#N/A	#N/A	38246	0.98
MatA_22_c12	YLR404W	FLD1	0.554	42.5071	1.037	49.09	0.843	952.034	1.056	75.14	0.817	#N/A	#N/A	39103.3	1.002
MatA_5_f12	YNL053W	MSG5	0.554	41.0516	1.001	44.82	0.77	952.425	1.056	89.8725	0.977	45.86	0.923	39025.8	1
MatA_28_d10	YGL090W	LIF1	0.554	39.6296	0.967	48.48	0.833	932.261	1.034	89.4	0.972	#N/A	#N/A	39636.4	1.015
MatA_11_g4	YDR350C	ATP22	0.553	40.1944	0.98	30.22	0.519	875.208	0.971	#N/A	#N/A	#N/A	#N/A	39227.2	1.005
MatA_5_g12	YNL293W	MSB3	0.552	42.5071	1.037	46.08	0.792	897.53	0.995	91.185	0.992	#N/A	#N/A	39176.3	1.003
MatA_5_h5	YNL288W	CAF40	0.549	40.1944	0.98	42.33	0.727	832.37	0.923	89.86	0.977	#N/A	#N/A	38763.8	0.993
MatA_16_f8	YCR011C	ADP1	0.548	40.1944	0.98	49.16	0.845	932.122	1.034	90.8667	0.988	#N/A	#N/A	39090.1	1.001
MatA_33_h8	YMR306W	FKS3	0.548	38.7924	0.946	48.96	0.841	903.967	1.003	92	1	#N/A	#N/A	39166.4	1.003
MatA_17_g6	YKL038W	RGT1	0.548	39.6296	0.967	41.22	0.708	944.564	1.048	91.89	0.999	#N/A	#N/A	38911.5	0.997
MatA_19_f10	YOR106W	VAM3	0.547	46.1401	1.125	51.23	0.88	847.852	0.94	91.31	0.993	#N/A	#N/A	38795.8	0.994
MatA_5_d5	YMR302C	YME2	0.546	39.6296	0.967	45.61	0.784	980.291	1.087	88.8533	0.966	#N/A	#N/A	38472.8	0.985
MatA_8_a11	YOL031C	SIL1	0.545	43.0989	1.051	60.9	1.046	924.98	1.026	81.39	0.885	#N/A	#N/A	39006	0.999
MatA_8_e11	YPL273W	SAM4	0.545	41.6297	1.015	51.93	0.892	913.609	1.013	95.12	1.034	#N/A	#N/A	39057.7	1
MatA_22_f12	YLR262C	YPT6	0.545	37.4233	0.913	61.41	1.055	925.639	1.027	84.17	0.915	#N/A	#N/A	39263.7	1.006
MatA_14_d6	YGR209C	TRX2	0.545	40.1944	0.98	48.58	0.835	873.475	0.969	83.13	0.904	#N/A	#N/A	39043.7	1
MatA_5_h11	YNL278W	CAF120	0.544	41.0516	1.001	43.92	0.755	845.196	0.937	88.33	0.96	#N/A	#N/A	38525.5	0.987
MatA_33_f11	YLR030W	YLR030W	0.543	42.5071	1.037	49	0.842	765.596	0.849	85.4467	0.929	#N/A	#N/A	39181.8	1.004
MatA_31_h1	YGR256W	GND2	0.542	41.6297	1.015	59.29	1.019	895.816	0.994	83.52	0.908	#N/A	#N/A	38703.7	0.991
MatA_23_c9	YDR156W	RPA14	0.541	36.6176	0.893	51.37	0.883	991.252	1.099	66.5	0.723	#N/A	#N/A	38696.2	0.991
MatA_42_f4	YNL135C	FPR1	0.541	42.5071	1.037	62.28	1.07	943.821	1.047	128.56	1.398	#N/A	#N/A	38306.7	0.981
MatA_5_a4	YMR255W	GFD1	0.54	43.0989	1.051	45.58	0.783	923.829	1.025	85.53	0.93	#N/A	#N/A	39475.2	1.011
MatA_16_g9	YLR126C	YLR126C	0.537	39.6296	0.967	48.54	0.834	873.14	0.968	91.0467	0.99	#N/A	#N/A	38975.7	0.998
MatA_5_b12	YMR280C	CAT8	0.537	42.5071	1.037	43.27	0.743	884.65	0.981	88.95	0.967	#N/A	#N/A	37422.4	0.959
MatA_36_d9	YMR154C	RIM13	0.537	38.2408	0.933	50.37	0.865	810.136	0.899	90.5	0.984	#N/A	#N/A	38613.4	0.989
MatA_11_d3	YDR115W	YDR115W	0.536	#N/A	#N/A	27.95	0.48	948.553	1.052	#N/A	#N/A	#N/A	#N/A	#N/A	#N/A
MatA_5_e5	YNL334C	SNO2	0.535	41.0516	1.001	43.3	0.744	946.288	1.05	85.58	0.931	#N/A	#N/A	40398.7	1.035
MatA_12_g3	YEL043W	YEL043W	0.533	43.0989	1.051	50.04	0.86	875.17	0.971	79.51	0.865	#N/A	#N/A	39000.7	0.999
MatA_14_g5	YHL013C	OTU2	0.533	37.4233	0.913	53.84	0.925	888.645	0.986	76.26	0.829	#N/A	#N/A	39181.3	1.004
MatA_26_e4	YFR032C-A	RPL29	0.531	37.4233	0.913	45.61	0.784	890.867	0.988	80.9467	0.88	#N/A	#N/A	38592.2	0.989
MatA_8_b12	YOL047C	YOL047C	0.531	39.6296	0.967	49.35	0.848	1029.62	1.142	84.98	0.924	#N/A	#N/A	39143	1.003
MatA_8_f12	YPL258C	THI21	0.531	41.0516	1.001	46.8	0.804	890.767	0.988	95.67	1.04	#N/A	#N/A	39065.9	1.001
MatA_12_c3	YDR415C	YDR415C	0.53	39.6296	0.967	51.16	0.879	893.551	0.991	91.64	0.996	#N/A	#N/A	39106.1	1.002
MatA_6_h3	YOR078W	BUD21	0.53	38.2408	0.933	54.84	0.942	1015.03	1.126	75.96	0.826	#N/A	#N/A	37901.8	0.971
MatA_22_h11	YLR289W	GUF1	0.529	39.6296	0.967	57.33	0.985	925.566	1.027	90.69	0.986	#N/A	#N/A	38753	0.993
MatA_17_h1	YKL047W	ANR2	0.527	39.6296	0.967	50.01	0.859	976.32	1.083	87.02	0.946	#N/A	#N/A	38640	0.99
MatA_5_b5	YMR269W	TMA23	0.526	38.2408	0.933	46.36	0.797	#N/A	#N/A	73.2767	0.797	50.78	1.022	38246	0.98
MatA_40_g10	YDL181W	INH1	0.525	41.6297	1.015	#N/A	#N/A	810.625	0.899	#N/A	#N/A	#N/A	#N/A	38001.7	0.973
MatA_5_h12	YNL096C	RPS7B	0.525	40.1944	0.98	45.49	0.782	1098.54	1.218	#N/A	#N/A	50.09	1.008	38299.9	0.981
MatA_11_h9	YDR375C	BCS1	0.524	39.6296	0.967	#N/A	#N/A	904.013	1.003	79.868	0.868	#N/A	#N/A	39491.3	1.012
MatA_23_d7	YDR173C	ARG82	0.523	#N/A	#N/A	38.63	0.664	1068.09	1.185	110.79	1.205	#N/A	#N/A	#N/A	#N/A
MatA_28_d7	YGL086W	MAD1	0.523	40.1944	0.98	50.14	0.862	837.395	0.929	94.79	1.031	#N/A	#N/A	38561.7	0.988
MatA_33_g11	YLR052W	IES3	0.521	41.0516	1.001	47.68	0.819	893.566	0.991	89.1733	0.97	#N/A	#N/A	37912.7	0.971
MatA_42_h3	YNL058C	YNL058C	0.52	38.7924	0.946	46.21	0.794	877.935	0.974	94.47	1.027	#N/A	#N/A	38887.1	0.996
MatA_5_a12	YNL047C	SLM2	0.518	41.6297	1.015	46.83	0.805	943.508	1.046	86.38	0.939	66.21	1.332	38879.6	0.996
MatA_11_h10	YDR377W	ATP17	0.517	36.0869	0.88	32.41	0.557	915.259	1.015	#N/A	#N/A	#N/A	#N/A	39310.5	1.007
MatA_8_c10	YOL056W	GPM3	0.517	39.6296	0.967	45.46	0.781	1005.6	1.115	87.16	0.948	#N/A	#N/A	38623.9	0.989
MatA_41_f6	YNR037C	RSM19	0.517	35.3006	0.861	33.58	0.577	825.642	0.916	95.56	1.039	#N/A	#N/A	38552.1	0.987
MatA_14_c6	YGR193C	PDX1	0.516	41.0516	1.001	58.71	1.009	889.559	0.987	83.96	0.913	#N/A	#N/A	39675.9	1.016
MatA_14_c5	YGR192C	TDH3	0.513	41.6297	1.015	50.53	0.868	935.148	1.037	84.3	0.917	#N/A	#N/A	39356.6	1.008
MatA_8_g11	YPL244C	HUT1	0.512	40.1944	0.98	48.35	0.831	891.667	0.989	96.36	1.048	#N/A	#N/A	38912.2	0.997
MatA_28_f11	YNL213C	RRG9	0.511	36.0869	0.88	41.46	0.712	779.448	0.864	#N/A	#N/A	#N/A	#N/A	39211.7	1.004
MatA_14_e1	YHL046C	PAU13	0.511	40.1944	0.98	56.4	0.969	903.028	1.002	80.97	0.88	#N/A	#N/A	38907.9	0.997
MatA_23_e11	YDR197W	CBS2	0.511	40.1944	0.98	28.33	0.487	822.345	0.912	#N/A	#N/A	#N/A	#N/A	38629	0.989
MatA_22_h10	YLR288C	MEC3	0.51	35.3006	0.861	57.04	0.98	915.356	1.015	88.65	0.964	#N/A	#N/A	38623.8	0.989
MatA_33_g7	YLR039C	RIC1	0.508	39.6296	0.967	48.84	0.839	964.662	1.07	86.15	0.937	#N/A	#N/A	38691.9	0.991
MatA_11_d2	YDR114C	YDR114C	0.507	32.2693	0.787	35.44	0.609	854.212	0.947	#N/A	#N/A	#N/A	#N/A	38414.6	0.984
MatA_39_g7	YJL024C	APS3	0.507	46.765	1.141	50.83	0.873	855.886	0.949	78.26	0.851	#N/A	#N/A	38750.1	0.993
MatA_8_e9	YOL085C		0.502	#N/A	#N/A	46.73	0.803	943.035	1.046	94.52	1.028	#N/A	#N/A	#N/A	#N/A
MatA_8_g10	YPL245W	YPL245W	0.502	42.5071	1.037	46.95	0.807	951.769	1.056	96.5	1.049	#N/A	#N/A	38896.1	0.996
MatA_17_g3	YKL032C	IXR1	0.501	38.7924	0.946	46.17	0.793	989.392	1.097	97.99	1.066	#N/A	#N/A	39240.7	1.005
MatA_14_f5	YHL029C	OCA5	0.501	37.4233	0.913	50.14	0.862	766.55	0.85	76.58	0.833	#N/A	#N/A	39157	1.003
MatA_14_h6	YHR013C	ARD1	0.501	42.5071	1.037	47.55	0.817	1003.11	1.113	#N/A	#N/A	#N/A	#N/A	39124.8	1.002
MatA_33_g9	YLR041W		0.5	40.1944	0.98	47.97	0.824	891.156	0.988	90.3	0.982	#N/A	#N/A	39238.4	1.005
MatA_42_g1	YNL116W	DMA2	0.5	41.0516	1.001	51.97	0.893	925.896	1.027	99.5	1.082	#N/A	#N/A	39271.3	1.006
MatA_42_h4	YNL054W	VAC7	0.5	42.5071	1.037	46.16	0.793	982.37	1.09	106.81	1.161	#N/A	#N/A	38884	0.996
MatA_5_b11	YMR278W	PGM3	0.499	41.6297	1.015	47.65	0.819	863.292	0.957	82.54	0.898	#N/A	#N/A	38476.1	0.986
MatA_5_c5	YMR286W	MRPL33	0.499	39.6296	0.967	#N/A	#N/A	898.681	0.997	#N/A	#N/A	#N/A	#N/A	38653.3	0.99
MatA_5_e4	YNL335W	DDI3	0.499	41.0516	1.001	43.29	0.744	913.276	1.013	86.6233	0.942	#N/A	#N/A	39017	0.999
MatA_14_d2	YGR205W	TDA10	0.499	41.6297	1.015	51.63	0.887	850.537	0.943	83.99	0.913	#N/A	#N/A	39124.1	1.002
MatA_12_h1	YEL054C	RPL12A	0.497	#N/A	#N/A	69.96	1.202	870.571	0.966	80.6133	0.877	#N/A	#N/A	#N/A	#N/A
MatA_5_c4	YMR285C	NGL2	0.497	41.6297	1.015	42.18	0.725	949.607	1.053	89.6267	0.975	#N/A	#N/A	39198	1.004
MatA_5_f5	YNL321W	VNX1	0.497	41.0516	1.001	46.27	0.795	848.083	0.941	91.76	0.998	#N/A	#N/A	39092.1	1.001
MatA_28_h10	YNL184C	YNL184C	0.494	38.7924	0.946	#N/A	#N/A	805.043	0.893	#N/A	#N/A	#N/A	#N/A	38012.2	0.974
MatA_42_h5	YIL099W	SGA1	0.494	39.6296	0.967	47.65	0.819	872.413	0.968	95.45	1.038	#N/A	#N/A	40683.4	1.042
MatA_16_e12	YCR003W	MRPL32	0.49	39.6296	0.967	#N/A	#N/A	921.047	1.022	#N/A	#N/A	#N/A	#N/A	39240.1	1.005
MatA_23_d8	YDR175C	RSM24	0.489	40.1944	0.98	30.12	0.518	835.5	0.927	#N/A	#N/A	#N/A	#N/A	39242.5	1.005
MatA_8_c12	YOL058W	ARG1	0.488	40.1944	0.98	46.99	0.807	862.043	0.956	93.38	1.015	#N/A	#N/A	39237.7	1.005
MatA_6_c4	YOR010C	TIR2	0.488	38.7924	0.946	45.81	0.787	952.291	1.056	91.44	0.994	#N/A	#N/A	39339.3	1.008
MatA_24_g12	YPL080C		0.488	36.6176	0.893	48.32	0.83	963.982	1.069	75.1267	0.817	#N/A	#N/A	38143.4	0.977
MatA_33_h7	YMR279C	YMR279C	0.486	38.2408	0.933	58.76	1.01	850.343	0.943	88.43	0.962	#N/A	#N/A	38917.2	0.997
MatA_5_h10	YNL280C	ERG24	0.484	40.1944	0.98	#N/A	#N/A	807.684	0.896	#N/A	#N/A	55.71	1.121	39154.6	1.003
MatA_42_f5	YNL134C	YNL134C	0.484	41.0516	1.001	49.13	0.844	870.437	0.965	94.91	1.032	#N/A	#N/A	38967.6	0.998
MatA_8_a10	YOL030W	GAS5	0.481	43.0989	1.051	52.17	0.896	915.193	1.015	82.2	0.894	#N/A	#N/A	39075.6	1.001
MatA_22_f10	YLR260W	LCB5	0.481	36.6176	0.893	33.76	0.58	845.349	0.938	58.03	0.631	#N/A	#N/A	39132.8	1.002
MatA_42_g4	YNL098C	RAS2	0.48	40.1944	0.98	49.32	0.847	925.124	1.026	96.23	1.046	#N/A	#N/A	39096.3	1.001
MatA_17_g5	YKL037W	AIM26	0.478	37.4233	0.913	33.86	0.582	840.324	0.932	81.93	0.891	#N/A	#N/A	38590.8	0.988
MatA_6_d4	YOR023C	AHC1	0.476	43.0989	1.051	52.11	0.895	947.573	1.051	99.17	1.078	#N/A	#N/A	39738.5	1.018
MatA_2_e2	YLR056W	ERG3	0.475	40.1944	0.98	46.36	0.797	889.62	0.987	92.445	1.005	#N/A	#N/A	38776.1	0.993
MatA_6_d5	YOR024W		0.474	41.6297	1.015	51.54	0.886	951.31	1.055	96.17	1.046	#N/A	#N/A	38897	0.996
MatA_5_c6	YMR287C	DSS1	0.474	38.7924	0.946	#N/A	#N/A	897.388	0.995	#N/A	#N/A	#N/A	#N/A	39108.7	1.002
MatA_5_f10	YNL311C	SKP2	0.467	41.6297	1.015	43.34	0.745	910.643	1.01	94.44	1.027	#N/A	#N/A	39050.8	1
MatA_23_g12	YDR230W		0.465	39.6296	0.967	28.02	0.481	929.909	1.031	#N/A	#N/A	#N/A	#N/A	38375.5	0.983
MatA_15_d3	YHR100C	GEP4	0.461	#N/A	#N/A	48.29	0.83	858.622	0.952	88.27	0.96	#N/A	#N/A	#N/A	#N/A
MatA_28_c12	YGL079W	KXD1	0.46	42.5071	1.037	47.74	0.82	895.976	0.994	86.47	0.94	#N/A	#N/A	38743.2	0.992
MatA_31_e2	YFL036W	RPO41	0.458	#N/A	#N/A	29.62	0.509	873.598	0.969	#N/A	#N/A	#N/A	#N/A	#N/A	#N/A
MatA_6_e3	YOR034C	AKR2	0.453	40.1944	0.98	58.28	1.001	851.914	0.945	97.15	1.056	#N/A	#N/A	39119.6	1.002
MatA_6_f4	YOR049C	RSB1	0.451	39.6296	0.967	58.58	1.007	900.311	0.999	92.02	1.001	#N/A	#N/A	39019.4	0.999
MatA_42_f3	YNL136W	EAF7	0.451	41.0516	1.001	46.76	0.803	878.651	0.975	104.73	1.139	#N/A	#N/A	39092.8	1.001
MatA_2_f4	YLR073C	RFU1	0.448	39.6296	0.967	51.2	0.88	827.557	0.918	91.8633	0.999	#N/A	#N/A	39005.7	0.999
MatA_5_g11	YNL294C	RIM21	0.448	37.4233	0.913	37.37	0.642	904.679	1.003	85.155	0.926	#N/A	#N/A	39071	1.001
MatA_33_a7	YOL103W	ITR2	0.447	42.5071	1.037	47.87	0.823	936.831	1.039	88.3	0.96	#N/A	#N/A	39268.3	1.006
MatA_6_c5	YOR011W	AUS1	0.446	41.6297	1.015	46.81	0.804	906.097	1.005	92.81	1.009	#N/A	#N/A	38973.8	0.998
MatA_33_h9	YMR311C	GLC8	0.441	45.2132	1.103	53.16	0.913	907.461	1.006	90.85	0.988	#N/A	#N/A	39140.6	1.003
MatA_6_h6	YOR081C	TGL5	0.44	43.9967	1.073	54.55	0.937	1009.74	1.12	101.81	1.107	#N/A	#N/A	39198.7	1.004
MatA_5_e9	YNL329C	PEX6	0.439	44.6022	1.088	40.75	0.7	832.244	0.923	89.49	0.973	#N/A	#N/A	39224.9	1.005
MatA_33_f10	YLL059C		0.436	43.0989	1.051	45.46	0.781	822.048	0.912	90.38	0.983	#N/A	#N/A	39469.8	1.011
MatA_23_e9	YDR194C	MSS116	0.435	38.2408	0.933	28.59	0.491	871.069	0.966	#N/A	#N/A	#N/A	#N/A	38830.8	0.995
MatA_6_h4	YOR079C	ATX2	0.43	41.6297	1.015	54.11	0.93	954.138	1.058	96.03	1.044	#N/A	#N/A	38892.9	0.996
MatA_6_b4	YNL253W	TEX1	0.429	29.4167	0.717	44	0.756	886.867	0.984	100.33	1.091	#N/A	#N/A	38793.9	0.994
MatA_11_h12	YDR379W	RGA2	0.428	41.6297	1.015	51.4	0.883	878.5	0.974	95.93	1.043	#N/A	#N/A	39149.8	1.003
MatA_12_g9	YEL050C	RML2	0.427	38.2408	0.933	32.86	0.565	853.717	0.947	#N/A	#N/A	#N/A	#N/A	37738.6	0.967
MatA_6_b5	YNL249C	MPA43	0.427	40.1944	0.98	42.93	0.738	847.423	0.94	103.97	1.131	#N/A	#N/A	38700.5	0.991
MatA_6_f3	YOR047C	STD1	0.425	42.5071	1.037	52.83	0.908	853.331	0.946	95.7	1.041	#N/A	#N/A	39050.6	1
MatA_5_b4	YMR267W	PPA2	0.424	44.6022	1.088	#N/A	#N/A	823.888	0.914	#N/A	#N/A	#N/A	#N/A	38590.1	0.988
MatA_6_a5	YNL270C	ALP1	0.423	39.6296	0.967	41.4	0.711	978.566	1.085	92.64	1.007	#N/A	#N/A	39160.2	1.003
MatA_15_e6	YHR120W	MSH1	0.421	39.6296	0.967	#N/A	#N/A	817.565	0.907	#N/A	#N/A	#N/A	#N/A	38319.7	0.982
MatA_6_g3	YOR064C	YNG1	0.419	41.0516	1.001	60.96	1.047	958.586	1.063	93.96	1.022	#N/A	#N/A	38867.9	0.996
MatA_18_h3	YKL169C		0.418	36.0869	0.88	30.7	0.527	890.663	0.988	#N/A	#N/A	#N/A	#N/A	38681.9	0.991
MatA_6_f5	YOR050C		0.417	39.6296	0.967	58.88	1.012	880.561	0.977	91.62	0.996	#N/A	#N/A	38889.1	0.996
MatA_33_g12	YMR142C	RPL13B	0.415	38.2408	0.933	50.27	0.864	1059.77	1.175	79.43	0.864	#N/A	#N/A	39140.2	1.003
MatA_17_f6	YKL016C	ATP7	0.413	41.0516	1.001	27.78	0.477	874.932	0.97	#N/A	#N/A	#N/A	#N/A	39385.4	1.009
MatA_33_g10	YLR050C	YLR050C	0.411	38.2408	0.933	49.06	0.843	907.157	1.006	91.9	0.999	#N/A	#N/A	38982.9	0.999
MatA_43_e3	YIR009W	MSL1	0.407	39.6296	0.967	46.95	0.807	852.292	0.945	101.79	1.107	#N/A	#N/A	38115.6	0.976
MatA_16_h8	YLR139C	SLS1	0.404	36.6176	0.893	29.03	0.499	890.551	0.988	#N/A	#N/A	#N/A	#N/A	39151	1.003
MatA_14_h4	YHR011W	DIA4	0.402	37.4233	0.913	#N/A	#N/A	1015.19	1.126	#N/A	#N/A	#N/A	#N/A	42661.9	1.093
MatA_15_g1	YHR147C	MRPL6	0.399	37.4233	0.913	34.66	0.596	904.405	1.003	#N/A	#N/A	#N/A	#N/A	38679	0.991
MatA_33_a8	YOL104C	NDJ1	0.399	42.5071	1.037	51.03	0.877	899.148	0.997	87.13	0.947	#N/A	#N/A	39165.9	1.003
MatA_22_g8	YLR270W	DCS1	0.391	33.0101	0.805	#N/A	#N/A	905.288	1.004	89.95	0.978	#N/A	#N/A	39366.6	1.008
MatA_6_g4	YOR065W	CYT1	0.385	28.0558	0.684	#N/A	#N/A	901.199	1	#N/A	#N/A	#N/A	#N/A	39166.6	1.003
MatA_6_e6	YOR037W	CYC2	0.379	41.0516	1.001	58.67	1.008	822.469	0.912	96.63	1.051	#N/A	#N/A	39315.1	1.007
MatA_43_c7	YIL156W	UBP7	0.375	40.1944	0.98	49.94	0.858	923.803	1.025	93.35	1.015	#N/A	#N/A	39303.2	1.007
MatA_6_f6	YOR051C	ETT1	0.373	44.6022	1.088	58.41	1.004	896.427	0.994	111.48	1.212	#N/A	#N/A	39152.3	1.003
MatA_6_b6	YNL248C	RPA49	0.37	36.0869	0.88	38.52	0.662	1084.17	1.202	70.6	0.768	#N/A	#N/A	38894.9	0.996
MatA_15_b4	YHR051W	COX6	0.365	38.7924	0.946	#N/A	#N/A	835.129	0.926	#N/A	#N/A	#N/A	#N/A	39291.6	1.006
